# Predicting viral host range for reverse zoonosis surveillance

**DOI:** 10.64898/2026.09.30.755793

**Authors:** Edward B. Irvine, Thomas Bikias, Théo Schifferli, Leon Plath, Jiami Han, NingNing Chen, Evangelos Stamkopoulos, Berk Sahin, Lester Frei, Joseph M. Taft, Sai T. Reddy

## Abstract

Zoonotic transmission of viruses has triggered major outbreaks throughout history. However, human-to-animal transmission, or “reverse zoonotic” transmission, also represents an underappreciated public health threat. Reverse zoonoses can establish novel animal reservoirs that fuel viral evolution and enable eventual spillback into humans, underscoring the importance of defining viral host range. Current approaches for host range prediction are limited. Experimental methods are retrospective and rely on brute-force testing in a small number of models, whereas computational approaches often lack experimental grounding. Here, we present a platform that integrates high-throughput experimental screening with deep learning to predict viral host range from sequence. We screened a yeast-displayed SARS-CoV-2 receptor-binding domain library against 15 angiotensin-converting enzyme 2 (ACE2) orthologs from diverse species, and deep sequenced the ACE2-binding and non-binding populations to generate an atlas of 8.8 million unique RBD:ACE2 interaction measurements. These data were used to train a transformer-based deep learning model that predicts RBD:ACE2 compatibility across animal species from sequence alone, and generalizes in a zero-shot manner to ACE2 orthologs not observed during training. Critically, the model pairs each prediction with a distance-based uncertainty estimate, allowing hundreds of candidate species to be triaged by both predicted host compatibility and confidence. This framework enables the rapid prioritization of animal species for SARS-CoV-2 surveillance and provides a general strategy for anticipating viral host range.

## Supplementary Table 1 for "Predicting viral host range for reverse zoonosis surveillance"

### Sheet: Supplementary Table 1
No.	Species (scientific name)	Common name	Class	Source database	Accession	Screened experimentally	ACE2 amino acid sequence
1	Jaculus_jaculus	lesser jerboa	mammal	NCBI	XP_004671523.1	No	MSSSSWLLLSLVAVTAAQSTTEEMAKTFLDKFNQEAEDLSYQSSLASWNYNTNITEENAQKMNEAAAKWSAFYEEQSKVAKTYPLQEIQNPTIKRQLQALQHSGSSALSVEKNKQLNTILNTMSTIYSTGRVCNPSNPQECLLLEPGLDDIMATSTDYNKRLWAWEGWRAEVGKQLRPLYEEYVVLKNEMARANNYEDYGDYWRGDYEAEGVDGYEYNRNQLIEDVERTFREIKPLYEHLHAYVRTKLMDIYPSYISATGCLPAHLLGDMWGRFWTNLYSLTVPFGQKPNIDVTNAMVEQGWDADRIFKEAEKFFVSVGLPPMTQGFWENSMLTEPGDGRQVVCHPTAWELGKNDFRIKMCTKVTMDNFLTAHHEMGHIQYDMAYATQPFLLRNGANEGFHEAVGEIMSLSAATPKHLKSIGLLPPGFRDDNETDINFLLKQALTIVGTLPFTYMLEKWRWMVFKGEIPKNQWMAKWWEMKRQIVGVVEPLPRDETYCDPAALFHVSNDYSFIRYYTRTIYQFQFQEALCQAAKHEGLLYQCDISNSTEAGQKLLNMLRLGKSEPWTLALENVVGAKNMDVRPLLKYFEPLFIWLKDQNKNSFVGWNTDWSPYADESIKVRISLKSALGEKAYEWNDNEMYLFQSSVAYAMREYFSKVKNQIIPFGVEDVRVSDLKPRISFNFIVTAPKNVSDIIPRSDVEEAIRMSRGRINDAFRLDDNTLEFLGIYPTLGTPYQPPVTIWLIVFGVVMGMVVLGLVILIITGIKGRKKKNQTKREENPYASVDISKGESNAGFENSDDAQTSF
2	acinonyx_jubatus	cheetah	mammal	NCBI	XP_026910297.1	No	MSGSFWLLLSFAALTAAQSTTEELAKTFLEKFNHEAEELSYQSSLASWNYNTNITDENVQKMNEAGAKWSAFYEEQSKLAKTYPLAEIHNTTVKRQLQALQQSGSSVLSADKSQRLNTILNAMSTIYSTGKACNPNNPQECLLLEPGLDDIMENSKDYNERLWAWEGWRAEVGKQLRPLYEEYVALKNEMARANNYEDYGDYWRGDYEEEWTDGYNYSRSQLIKDVEHTFTQIKPLYQHLHAYVRAKLMDTYPSRISPTGCLPAHLLGDMWGRFWTNLYPLTVPFGQKPNIDVTDAMVNQSWDARRIFKEAEKFFVSVGLPNMTQGFWEKSMLTEPGDSRKVVCHPTAWDLGKGDFRIKMCTKVTMDDFLTAHHEMGHIQYDMAYAVQPFLLRNGANEGFHEAVGEIMSLSAATPNHLKTIGLLSPGFSEDSETEINFLLKQALTIVGTLPFTYMLEKWRWMVFKGEIPKEQWMQKWWEMKREIVGVVEPVPHDETYCDPASLFHVANDYSFIRYYTRTIYQFQFQEALCRIAKHEGPLHKCDISNSSEAGKKLLQMLTLGKSKPWTLALEHVVGEKNMNVTPLLKYFEPLFTWLKEQNRNSFVGWNTDWRPYADQSIKVRISLKSALGDEAYEWNDNEMYLFRSSVAYAMREYFSKVKNQMIPFVEDNVWVSNLKPRISFNFFVTASKNVSDVIPRSEVKEAIRMSRSRINDAFRLDDNSLEFLGIQPTLSPPYQPPVTIWLIVFGVVMGVVVVGIVLLIVSGIRNRRKNNQARSEENPYASVDLSKGENNPGFQHADDVQTSF
3	afronycteris_nana	banana bat	mammal	UniProt	A0A6M3WSF8	No	MSGSSWLFLSLVAVTAAQSTTEEKATIFLENFNSEAEELSHKSALASWNYNTDITNENAQKMNEADSKWSAFYEEQSKIAQTYPLQEIQNTTIKLQLQVLQQNGSSVLTADKSKRLSTILTTMSTIYSTGKVCNPNNPQECFTLSVTGLEDIMEKSKDYHQRLWVWEGWRSEVGKQLRPLYEEYVVLKNEMAKGNNYEDYGDYWRGDYETEGENGYNYSRNHLIEDVDRIFLEIKPLYEQLHAYVRAKLMDAYPSRISPNGCLPAHLLGDMWGRFWTNLYNLTVPFEQKPNIDVTDTMKEQSWDAEKIFKEAEKFYVSVGLPSMTPGFWNNSMITEPGDGRQVVCHPTAWDLGKKDFRIKMCTKVTMDDFLTAHHEMGHIQYDMAYATQPYLLRNGANEGFHEAVGEVMSLSVATPKHLKGMGLLPSDFSEDNETEINFLLKQALNIVGTLPFTYMLEKWRWMVFKGEIPKEQWMEKWWEMKREIVGVVEPLPHDETYCDPASLFHVANDYSFIRYFTRTILEFQFQEALCQIAKHQGPLHKCDISNSTEAGKKLLEMLKLGKSKPWTFALEQIAETKKMDAKPLLKYFKPLFTWLKEQNGNSVGWXXGWSPYADQSIKVRISLKSALGEKAYVWNDNEMYLFQSSVAYAMRAYFLKEKNETISFRAEDVRVSDKKDRVSFKFFVTSPTNVSDIIPRSEVENAIRDRMSRSRINDAFRLDDNTLEFLGIQPTLGPPYQPPVTIWLIVFGVVMGVVVIGIGVLIFTGIRDRKKKNQAGNEENPYSSVNLSKGENNPGFQSGDDVQTSF
4	ailuropoda_melanoleuca	giant panda	mammal	NCBI	XP_034505781.1	No	MLGSSWLLLSLAALTAAQSTTEDLAETFLEKFNYEAEDLYYQSSLASWNYNTNITDENIEKMNDAGAKWSAFYEEQSKHAKTYPLEEIHNSTVKRQLQALQHSGSSVLSADKSQRLNTILNAMSTIYSTGKACNPNNPQECLLLEPGLDDIMENSNDYNERLWAWEGWRSEVGKQLRPLYEEYVALKNEMARANNYEDYGDYWRGDYEEEWTDGYNYSRNQLIEDVEHTFTQIKPLYEHLHAYVRAKLMDTYPSRISPTGCLPAHLLGDMWGRFWTNLYPLTIPFGQKPNIDVTHAMVNQNWDARRIFEEAEKFFVSVGLPNMTQEFWENSMLTEPGDGQKVVCHPTAWDLGKGDFRIKMCTKVTMDDFLTAHHEMGHIQYDMAYAEQPFLLRNGANEGFHEAIGEIMSLSAATPNHLKNIGLLPPGFSEDNETEINFLLKQALTIVGTLPFTYMLEKWRWMVFQGKIPKEQWMKKWWEMKRDLVGVVEPLPHDETYCDPASLFHVANDYSFIRYYTRTIYQFQFQEALCQIAKHEGPLHKCDISNSSEAGKTLLQMLRLGRSKPWTLALERVVGAKNMDVRPLLNYFEPLFTWLKEQNRNSFVGWNTDWSPYADQSIKVRISLKSALGKEAYEWNDNEMYLFRSSIAYAMRKYFSEAKTQTIPFVEDNVWVSNLKPRISFNFFVTSPGNVSDVIPRADVEDAIK
5	antrozous_pallidus	pallid bat	mammal	UniProt	A0A6M3WQ11	No	MYGSSWLFLSLVAVTAAQSPTEEKATKFLESFNSEAEDLSHESALASWNYNTNITDENAQKMNEADSRWSAFYEKQSKLAQTYPLQEIQNPAIKRQLQVLQQNGSSVLTEDKSKRLSTILTRMSTIYSTGQVCNPNNPQECYTLSVTGLEEIMEKSKDYHQRLWVWEGWRSGIGKQLRPLYEEYVDLKNEMARGNNYEDYGDYWRGDYETEGTNGTNYSRNQLIEDVDNIFSEIKPLYEQLHAYVRAKLMDAYPSHISPTGYLPAHLLGDMWGRFWTNLYDLTVPFEQKPNIDVTDAMKEQSWDAEKIFKEAEKFYMSVGLPAMTPGFWNNSMLTEPGDGRKVVCHPTAWDLGKGDFRIKMCTKVTMDDFLTAHHEMGHIQYDMAYASQPYLLRNGANEGFHEAVGEVMSLSVATPKHLKGMGLLPSDFSEDDETEINFLLKQALTIVGTLPFTYMLEKWRWLVFKGEIPKEQWMKKWWEMKREIVGVVEPLPHDETYCDPASLFHVANDYSFIRYFTRTIFEFQFQEALCRIAKHEGPLHKCDISNSTEAGNKLLEMLKLGKSEPWTVALEKIAGTKKMDAKPLLNYFEPLFTWLKEQNGNSVGWSSDWSPYAEQSIKVRISLMSALGEKAYEWNDNEMYLFQSSIAYAMREYFLKMHNQTIPFRXEDVKVHDRKPRVSFNFIVTSPTNMSDIIPRSEVEEAIRDRMSRSRINDAFRLDDNSLEFLGIQPTLGPPYQPPVTIWLIVFGVVMGVVVIGIGVLIFTGIRDRKKKNQARNEENPYSSVNLSKGENNPGFQSGDDVQTSF
6	aotus_nancymaae	nancy ma's night monkey	mammal	NCBI	XP_012290105.1	No	MSGSFWLLLSLVAVTAAQSTIEEQAKTFLDKFNHEAEDLFHENSLASWNYNTNITEENVQNMNVAGEKWSDFFKEQSKLAQTYPLQEIQNLTVKLQLQALQQNGSSVLSEDKSKRLNTIINTMSTIYSIGKVCNPNYPQECLLLEPGLNEIMAKSTDYNERLWAWEGWRSEIGKQLRPLYEEYVVLKNEMARANHYEDYGDYWRGDYEVNGVDGYDYYRNQLIEDVERTFEEIKPLYEHLHAYVRAKLMNAYPSYISPTGCLPAHLLGDMWGRFWTNLYSLTVPFGQKPNIDVTDEMVKQAWDAQRIFKEAEKFFASVGLPNMTQGFWENSMLTEPGDGQKVVCHPTAWDLGKQDFRILMCTKTTMDDFLTAHHEMGHIQYDMAYAAQPFLLRNGANEGFHEAVGEIMSLSAATPKHLKSIGLLSPDFQEDSETEINFLLKQALTIVGTLPFTYMLEKWRWMVFKGEIPKEQWMKKWWEMKREIVGVVEPVPHDETYCDPASLFHVSNDYSFIRYYTRTLYQFQFQEALCQAAKHEGPLHKCDISSSTEAGQKLLNMLRLGKSEPWTLALENVVGAKNMDVRPLLNYFEPLFTWLKDQNKNSFVGWSTSWSPYTDQSIKVRISLKSALGDQAYEWNDNEMYLFRSSIAYAMREYFFKVKNQTIPFGEEDVRVADLKPRISFNFFVTAPQNVSDIIPRIEVEEAIRMSRSRINDAFRLNDNSLEFLGIQPTLGPPYQSPVTIWLIVFGVVMGMVVVGIVILIITGIRDRKKKNEARSEENPYADIDIDKGEDNPGFENSDEVQTSF
7	arctonyx_collaris	hog badger	mammal	UniProt	A0A7D5FU09	No	MLGSSWLLLSLAALTAAQSTTEDLVKTFLEKFNREAEELSYQNSLASWNYNTNITDENIQKMNIAGAKWSAFYEEQSQHAKTYPLEEIQDPTNKRQLRALQQSGSSVLSADKRERLNTILNAMSTIYSTGKACSPNNPQECLLLEPGLDDIMENSKDYSERLWAWEGWRSEVGKQLRPLYEEYVALKNEMARANNYEDYGDYWRGDYEEESSDGYSYSRNQLIEDVEHTFTQIKPLYEHLHSYVRAKLMDIYPSRISPTGCLPAHLLGDMWGRFWTNLYPLMVPFGQKPNIDVTDAMVNQSWDAKRIFEEAEKFFVSVGLPNMTEGFWKNSMLTEPGDNQKVVCHPTAWDLGKHDFRIKMCTKVTMDDFLTAHHEMGHIQYDMAYATKPFLLRNGANEGFHEAVGEIMSLSAATPNHLKNIGLLPADFSEDNETDINFLLKQALTIVGTLPFTYMLEKWRWMVFKGEIPKEQWMQKWWEMKRDIVGVVEPLPHDETYCDPAALFHVANDYSFIRYYTRTIYQFQFQEALCQIAKHEGPLYKCDISNSREAGQKLHEMLSLGRSKPWTFALERVVGAKTMDVRPLLNYFEPLFTWLKEQNRNSFVGWNTDWSPYADQSIKVRISLKSALGENAYEWNDNEMYFFRSTIAYAMRKYFLKHKLQSIPFVEENVRVSDLKPRISFNFFVTSPGNMSDIIPRADVEEAIRESRGRINDAFLLDDNSLEFLGIPPTLETPYQPPVTIWLIVFGVVMGVVVVGIFLLIFSGIRNRRKNDQARSEENPYASVDLSKGENNPGFQNVDDVQTSF
8	artibeus_jamaicensis	jamaican fruit bat	mammal	NCBI	XP_037013451.1	No	MSGSSWLFLSLVAVTAVQAPTEEDARTFLEKFNTEAEELYYESALASWNYNTNITEENVQKMNEADRKWSTFYEEQSKLAKAYPLEAIKDVKVKHQLQALQQNGLSEDKDKRLQLNTVLNTMSTIYSTGKVCKPDNPQECLLLAGGLEDIMHNSKDYNERLWAWEGWRSKVGKQLRPLYEEYVVLKNEMAREKNYEDYGDYWRGDYETEGTNGYEYSRNQLIEDVENTFAEIKPLYEHLHAYVRAKLMDTYPSHISPTGCLPAHLLGDMWGRFWTNLYDLTAPFADKPTIDVTAAMVEKSWDAQRIFKEAEKFFMSVGLFNMTQGFWDNSMITKPDDGREVVCHPTAWDLGKNDFRIKMCTKVTMDDFLTAHHEMGHIQYDMAYANQPFLLRNGANEGFHEAVGEIMSLSVATPKHLKVLGLLPSDFQEDNETDINFLLKQALNIVGTLPFTYMLEKWRWMVFKGEIPKEQWMKKWWEMKREIVGVVEPVPHDETYCDPASLFHVANDYSFIRYYTRTIFQFQFQEALCRIAQHEGPLHKCDISNSTAAGEKLLQMLKLGKSEPWTRALEASVEEKQMDVRPLLNYFEPLFTWLKDQNRDSFVGWDTDWSPYTAQSIKVRISLKSALGDKAYEWNDNEMYFFQSSIAYAMREYFSDVKDQMVPFRAEDVWVSDLKPRVSFNFFVTLPNNMSDIVPRSEVEEAIRKSRGRINDAFRLDDNSLEFLGIQPTLEPPYQPAVTIWLIVFGVVMGAVAAGIAVLVFTGIRDRRKKNQPSSEENPYSSVNLSKGENNPGFQNGEDLQTSF
9	arvicanthis_niloticus	african grass rat	mammal	NCBI	XP_034341939.1	No	MSSSSWLLLSLVAVTTAQSLIEEKAKTFLDKFNREAEDLYHQSSLASWNYNTNITEENAQKMSEASAKWSAFYEEQSKTAHNFSLQEIQTPIIKRQLQALQQSESSAFSADKNEQLNKIMNTMSTIYSTGKVCNPKNPQECLLLEPGLDKIMATSTDYSKRLWAWEGWRAEVGKQLRPLYEEYVDLKNEMARANNYKDYGDYWRGDYEAEGIDGYNYNRDQLIQDVERTFAEIKPLYEHLHAYVRTKLMNTYPSYISPTGCLPAHLLGDMWGRFWTNLYPLTVPFAQKPNIDVTDAMVNQSWDAERIFKEAEKFFVSVGLPHMTQGFWANSMLTEPADDRNVVCHPSAWDLGLGDFRIKMCTKVTMDNFLTAHHEMGHIQYDMAYATQPFLLRNGANEGFHEAVGEIMSLSVATPKHLKSIGLLPSNFQEDSETEINFLLKQALTIVGTLPFTYMLEKWRWMVFEGEIPKEQWMKKWWEMKRNIVGVVEPLPHDETYCDPAVLFHVSNDFSFIRYYTRTIYQFQFQAALCQAAKHDGPLHKCDIANSTEAGQKLLNMLSLGNSEPWTLALENVTGARNMDVKPLLNYFQPLFDWLKEQNRNSFVGWNTAWSPYADQSIKVRISLKSALGSNAYEWTNNEMYLFRSSIAYAMRVYFSKVKNQTVPFGEEDIRVSDLSPRVSFNFFVTSPKNASDVIPRSEVEEAIRMSRGRINDVFGLNDNSLEFLGIHPTLEPPYQPPVTIWLIIFGVVMGMVVVGIIILIVTGIKGRKKKNETKREENPYGSMDIGKGESNAGFQNSDDAQTSF
10	arvicola_amphibius	european water vole	mammal	NCBI	XP_038172229.1	No	MSRSFWLLLSLVAVTTAQSIIEEDAKTFLDKFNQEAEDLSYQSALASWNYNTNITEENAQKMNEAAAKWSAFYEEQSKLAKSYSLQEIQNLLLKRQLQALQQSGSSALSADKNKQLNTILNTMSTIYSTGKVCNPKNPQECLLLEPGLDDIMATSTDYNERLWAWEGWRAEVGKQMRPLYEEYVLLKNEMARANNYKDYGDYWRGDYEAEGAAGYNYDGDQLIQDVERTFQEIKPLYEHLHAYVRTKLMDTYPSYISPTGCLPAHLLGDMWGRFWTNLYPLTVPFGQKPNIDVTDAMVNQGWDAERIFKEAEKFFVSVGLPHMTQGFWKNSMLVDPGNDRKVVCHPTAWDLGKDDFRIKMCTKVTMDNFLTAHHEMGHIQYDMAYATQPYLLRNGANEGFHEAVGEIMSLSAATPEHLKSIGLLPSDFQEDSETEINFLLKQALTIVGTLPFTYMLEKWRWMVFKGEIPKEQWMEKWWEMKREIVGVVEPLPHDETYCDPAALFHVSNDYSFIRYYTRTIYQFQFQEALCQAAKHDGPLHKCDISNSTEAGQKLLNMLRLGKSEPWTLALENVVGTRNMDVRPLLNYFEPLFVWLKEQNKNSFVGWNTDWSPYADQSIKVRISLKSALGENAYVWNDNEMYLFRASVAYAMRVHFANKNQTVPFGVEDIRVSGLTPRVSFNFFVTSPENVSDVIPRSEVESAISFSRDRINDIFRLDDNSLEFLGIYPTLAPPYQPPVTIWLIVFGVVMGLVVLGIIILIVTGIRGRKKKNETKREENPYDSVDIGKGESNAGFQNNDDVQTSF
11	balaenoptera_acutorostrata_scammoni	minke whale	mammal	NCBI	XP_028020351.1	No	MSGSFWLLLSLVAVTAAQSTTEEQAKTFLQKFDHEAEDLSYRSSLASWNYNTNITDENVQKMNAARAKWSAFYEEQSRIAKTYPLEEIQNLTLKRQLQALQQSGTSVLSADKSKRLNTILNTMSTIYSSGKVLDPNTQEYLVLEPGLDDIMENSEDYNRRLWAWEGWRAEVGKQLRPFYEEYVVLENEMARANNYEDYGDYWRGDYEVTGADGYDYSRNQLIADVERTFAEIKPLYEQLHAYVRAKLMDAYPSRISPTGCLPAHLLGDMWGRFWTNLYPLTVPFGEKPSIDVTKEMQNQSWDAKRIFKEAEKFFVSIGLPNMTQEFWVNSMLTEPGDGRKVVCHPTAWDLGKGDFRIKMCTKVTMDDFLTAHHEMGHIQYDMAYATQPFLLRNGANEGFHEAVGEIMSLSAATPHYLKALGLLPPDFYEDNVTEINFLLKQALQIVGTLPFTYMLEKWRWMVFKGEIPKEQWMQKWWEMKREIVGVVEPLPHDETYCDPACLFHVAEDYSFIRYYTRTIYQFQFHEALCQTAKHEGPLYKCDISNSTEAGQRLLQMLHLGKSEPWTLALENIVGVKTMDVKPLLNYFEPLLTWLKEQNRNSPVGWSTDWTPYSDQSIKVRISLKSALGEKAYEWNDNEMYLFQSSVAYAMREYFSKVRNETIPFGEKDVWVSDLKPRISFNFFVTTPKNVSDIIPRTEVEEAIRMSRGRINDAFRLDDNSLEFLGIQPTLGPPYEPPVTIWLIIFGAVMGVVVIGIAVLIFTGIRDRREKSQASSEENPYISMDLSKGENNSGFQNSGDVHTSF
12	balaenoptera_musculus	blue whale	mammal	NCBI	XP_036696352.1	No	MSGSFWLLLSLVAVTAAQSTTEEQAKTFLQKFDHEAEDLSYQSSLASWNYNTNITDENVQKMNAARAKWSAFYEEQSRIAKTYPLEEIQNLTLKRQLQALQQSGTSVLSADKSKRLNTILNTMSTIYSSGKVLDPNTQEYLVLEPGLDDIMENSEDYNRRLWAWEGWRAEVGKQLRPFYEEYVVLENEMARANNYEDYGDYWRGDYEVTGAGVYDYSRNQLIADVERTFAEIKPLYEQLHAYVRAKLMDAYPSRISPTGCLPAHLLGDMWGRFWTNLYPLTVPFGEKPSIDVTKEMQNQSWDAKRIFKEAEKFFVSIGLPNMTQEFWVNSMLTEPGDGRKVVCHPTAWDLGKGDFRIKMCTKVTMDDFLTAHHEMGHIQYDMAYATQPFLLRNGANEGFHEAVGEIMSLSAATPHYLKALGLLPPDFYEDNVTEINFLLKQALQIVGTLPFTYMLEKWRWMVFKGEIPKEQWMQKWWEMKREIVGVVEPLPHDETYCDPACLFHVAEDYSFIRYYTRTIYQFQFHEALCQTAKHEGPLYKCDISNSTEAGQRLLQMLHLGKSEPWTLALENIVGVKTMDVKPLLNYFEPLLTWLKEQNRNSSVGWSTDWTPYSDQSIKVRISLKSALGEKAYEWNDNEMYLFRSSVAYAMREYFSKVRNETIPFGEKDVWVSDLKPRISFNFFVTTPKNVSDIISRTEVEEAIRMSRGRINDAFRLDDNSLEFLGIQPTLGPPYEPPVTIWLIIFGAVMGVVVIGIAVLIFTGIRDRREKSQASSEENPYISMDLSKGENNSGFQNSGDVHTSF
13	bos_indicus	zebu	mammal	NCBI	XP_019811719.1	No	MTGSFWLLLSLVAVTAAQSTTEEQAKTFLEKFNHEAEDLSYQSSLASWNYNTNITDENVQKMNEARAKWSAFYEEQSRMAKTYSLEEIQNLTLKRQLKALQHSGTSALSAEKSKRLNTILNKMSTIYSTGKVLDPNTQECLALEPGLDDIMENSRDYNRRLWAWEGWRAEVGKQLRPLYEEYVVLENEMARANNYEDYGDYWRGDYEVTGAGDYDYSRDQLMKDVERTFAEIKPLYEQLHAYVRAKLMHTYPSYISPTGCLPAHLLGDMWGRFWTNLYSLTVPFEHKPSIDVTEKMENQSWDAERIFKEAEKFFVSISLPYMTQGFWDNSMLTEPGDGRKVVCHPTAWDLGKGDFRIKMCTKVTMDDFLTAHHEMGHIQYDMAYAVQPYLLRNGANEGFHEAVGEIMSLSAATPHYLKALGLLAPDFHEDNETEINFLLKQALTIVGTLPFTYMLEKWRWMVFKGEIPKQQWMEKWWEMKREIVGVVEPLPHDETYCDPACLFHVAEDYSFIRYYTRTIYQFQFHEALCKTAKHEGALFKCDISNSTEAGQRLLQMLRLGKSEPWTLALENIVGIKTMDVKPLLNYFEPLFTWLKEQNRNSFVGWSTEWTPYSDQSIKVRISLKSALGENAYEWNDNEMYLFQSSVAYAMRKYFSAARNETILFGEDNVWVSDKKPRISFKFFVTSPNNVSDIIPRTEVENAIRLSRDRINDVFQLDDNSLEFLGIQPTLGPPYEPPVTIWLIIFGVVMGVVVIGIVVLIFTGIRNRRKHDNDGLQNDENLRVQQQAVKVDISRNSLKAPVPFSNSHEKLK
14	bos_mutus	wild yak	mammal	NCBI	XP_005903173.1	No	MTGSFWLLLSLVAVTAAQSTTEEQAKTFLEKFNHEAEDLSYQSSLASWNYNTNITDENVQKMNEARAKWSAFYEEQSRMAKTYSLEEIQNLTLKRQLKALQHSGTSALSAEKSKRLNTILNKMSTIYSTGKVLDPNTQECLALEPGLDDIMENSRDYNRRLWAWEGWRAEVGKQLRPLYEEYVVLENEMARANNYEDYGDYWRGDYEVTGAGDYDYSRDQLMKDVERTFAEIKPLYEQLHAYVRAKLMHTYPSYISPTGCLPAHLLGDMWGRFWTNLYSLTVPFEHKPSIDVTEKMENQSWDAERIFKEAEKFFVSISLPYMTQGFWDNSMLTEPGDGRKVVCHPTAWDLGKGDFRIKMCTKVTMDDFLTAHHEMGHIQYDMAYAAQPYLLRNGANEGFHEAVGEIMSLSAATPHYLKALGLLAPDFHEDNETEINFLLKQALTIVGTLPFTYMLEKWRWMVFKGEIPKQQWMEKWWEMKREIVGVVEPLPHDETYCDPACLFHVAEDYSFIRYYTRTIYQFQFHEALCKTAKHEGALFKCDISNSTEAGQRLLQMLRLGKSEPWTLALENIVGIKTMDVKPLLNYFEPLFTWLKEQNRNSFVGWSTEWTPYSDQSIKVRISLKSALGENAYEWNDNEMYLFQSSVAYAMRKYFSEARNETVLFGEDNVWVSDKKPRISFKFFVTSPNNVSDIIPRTEVENAIRLSRDRINDVFQLDDNSLEFLGIQPTLGPPYEPPVTIWLIIFGVVMGVVVIGIVVLIFTGIRDRRKKNQASSEENPYGSVDLNKGENNSGFQNTDDVQTSL
15	bos_taurus	cattle	mammal	NCBI	XP_005228485.1	Yes	MTGSFWLLLSLVAVTAAQSTTEEQAKTFLEKFNHEAEDLSYQSSLASWNYNTNITDENVQKMNEARAKWSAFYEEQSRMAKTYSLEEIQNLTLKRQLKALQHSGTSALSAEKSKRLNTILNKMSTIYSTGKVLDPNTQECLALEPGLDDIMENSRDYNRRLWAWEGWRAEVGKQLRPLYEEYVVLENEMARANNYEDYGDYWRGDYEVTGAGDYDYSRDQLMKDVERTFAEIKPLYEQLHAYVRAKLMHTYPSYISPTGCLPAHLLGDMWGRFWTNLYSLTVPFEHKPSIDVTEKMENQSWDAERIFKEAEKFFVSISLPYMTQGFWDNSMLTEPGDGRKVVCHPTAWDLGKGDFRIKMCTKVTMDDFLTAHHEMGHIQYDMAYAAQPYLLRNGANEGFHEAVGEIMSLSAATPHYLKALGLLAPDFHEDNETEINFLLKQALTIVGTLPFTYMLEKWRWMVFKGEIPKQQWMEKWWEMKREIVGVVEPLPHDETYCDPACLFHVAEDYSFIRYYTRTIYQFQFHEALCKTAKHEGALFKCDISNSTEAGQRLLQMLRLGKSEPWTLALENIVGIKTMDVKPLLNYFEPLFTWLKEQNRNSFVGWSTEWTPYSDQSIKVRISLKSALGENAYEWNDNEMYLFQSSVAYAMRKYFSEARNETVLFGEDNVWVSDKKPRISFKFFVTSPNNVSDIIPRTEVENAIRLSRDRINDVFQLDDNSLEFLGIQPTLGPPYEPPVTIWLIIFGVVMGVVVIGIVVLIFTGIRNRRKHDNDGLQNDENLRVQQQAVKVDISRNSLKAPVPFSNSHEKLK
16	bubalus_bubalis	water buffalo	mammal	NCBI	XP_006041602.1	No	MTGSFWLLSLVAVTAAQSTTEEQAKTFLEKFNHEAEDLSYQSSLASWNYNTNITDENVQKMNEARAKWSAFYEEQSRMAKTYSLEEIQNLTLKRQLKALQHSGTSALSAEKSKQLNTILNKMSTIYSTGKVLDPNTQECLALEPGLDDIMENSRDYNRRLWAWEGWRAEVGKQLRPLYEEYVVLENEMARANNYEDYGDYWRGDYEVTGAGDYDYSRDQLMKDVEHTFAEIKPLYEQLHAYVRAKLMHTYPSYISPTGCLPAHLLGDMWGRFWTNLYSLTVPFEHKPSIDVTEKMENQSWDAERIFKEAEKFFVSISLPYMTQGFWDNSMLTEPGDGRKVVCHPTAWDLGKGDFRIKMCTKVTMDDFLTAHHEMGHIQYDMAYAAQPYLLRNGANEGFHEAVGEIMSLSAATPHYLKALGLLAPDFHEDNETEINFLLKQALTIVGTLPFTYMLEKWRWMVFKGEIPKQQWMEKWWEMKREIVGVVEPLPHDETYCDPACLFHVAEDYSFIRYYTRTIYQFQFHEALCKTAKHEGALFKCDISNSTEAGQRLLQMLRLGKSEPWTLALENIVGIKTMDVKPLLNYFEPLFTWLKEQNRNSFVGWSTEWTPYSDQSIKVRISLKAALGENAYEWNDNEMYLFRSSVAYAMRKYFSEARNETVLFGEDNVWVSDKKPRISFKFFVTSPNNVSDIIPRTEVENAIRLFRGRINDVFQLDDNSLEFLGIQPTLRPPYEPPVTIWLIIFGVVMGVVVIGIIVLIFTGIRDRRKKNQASSEENPYGSVDLNKGENNSGFQNTDDVQTSL
17	callithrix_jacchus	common marmoset	mammal	NCBI	XP_008987241.1	No	MSGSFWLLLSLVAVTAAQSTIEEQAKTFLDKFNHEAEDLFHENSLASWNYNTNITEENVQNMNVAGEKWFAFFKEQSKLAQTYPLQEIQNLTVKLQLQALQQNGSSVLSEDKSQQLNIIINTMSTIYSTGKVCKPNYPQECLLLEPDLNEIMAKSTDYNERLWAWESWRSEIGKQLRPLYEEYVVLKNEMARANHYEDYGDYWRGDYEVNGVDGYDYYRNQLIEDVERTFEEIKPLYEHLHAYVRTKLMNAYPSYISPTGCLPAHLLGDMWGRFWTNLYSLTVPFGQKPNIDVTDEMVKQAWDAQRIFKEAEKFFASVGLPNMTQGFWENSMLTEPGDGQKVVCHPTAWDLGKQDFRILMCTKTTMDDFLTAHHEMGHIQYDMAYAAQPFLLRNGANEGFHEAVGEIMSLSAATPKHLKSIGLLSPDFQEDSETEINFLLKQALTIVGTLPFTYMLEKWRWMVFKGEIPKEQWMKKWWEMKREIVGVVEPVPHDETYCDPASLFHVSNDYSFIRYYTRTLYQFQFQEALCQAAKHEGPLHKCDISSSTEAGQKLLNMLRLGKSEPWTLALENVVGAKNMDVRPLLNYFEPLFTWLKDQNKNSFVGWSTNWSPYTDQSIKVRISLKSALGDQAYKWNDNEMYLFRSSVAYAMREYFLKVKNQMIPFGEEDVRVADLKPRISFNFFVTAPQNVSDIIPRIEVEKAISMSRSRINDAFGLNDNSLEFLGIQPTLEPPYQPPITIWLIVFGVVMGMVVVGIVILIITGIRDRKKKNEARSEENPYASIDFGKGEDNPGFQNSEEVQTSF
18	callorhinus_ursinus	northern fur seal	mammal	NCBI	XP_025713397.1	No	MLGSSWLLLSLAALTAARSTTEDLVKTFLEKFNSEAEELSYQSSFASWNYNTNITDENVQKMNDAGAKWSAFYEEQSKQAKTYPLEEIQDSTVKRQLQALQHSGSSVLSVDKSQRLNTILNAMSTIYSTGKACNPNNPQECLLLEPGLDDIMANSRDYNERLWAWEGWRSEVGKQLRPLYEEYVALKNEMARANNYEDYGDYWRGDYEEEWTNGYNYSRDQLIKDVEQTFTQIQPLYEHLHAYVRAKLMDTYPSHISPTGCLPAHLLGDMWGRFWTNLYPLTVPFGQKPNIDVTDTMVNQSWDARRIFKEAEKFFVSVGLPNMTQGFWENSMLTEPGDSRKVVCHPTAWDLGKHDFRIKMCTKVTMDDFLTAHHEMGHIQYDMAYAAQPFLLRNGANEGFHEAVGEIMSLSAATPKHLKNIGLLPPGFSEDNETDINFLFKQALTIVGTLPFTYMLEKWRWMVFKGEIPKEQWMKKWWEMKRDLVGVVEPLPHDETYCDPASLFHVANDYSFIRYYTRTIYQFQFQEALCQIAKHEGPLHKCDISNSSEAGQTLLQMLKLGRSKPWTLALYRVVGAKNMDVRPLLNYFDPLFTWLKEQNRNSFVGWNTDWSPYADQSIKVRISLKSALGEKAYEWNDNEMYLFRSSIAYAMREYFSKVKKQTIPFVEDNVWVNNLKPRISFTFFVTSPGNMSDIIPRADVEEAIRMSRGRINDAFRLDDNSLEFLGIQPTLEPPYQPPVTIWLIVFGVVMGVVVVGIVLLIFSGIRNRRKNDQATSEENPYASVNLSKGENNPGFQNVDDVQTSSF
19	camelus_bactrianus	bactrian camel	mammal	NCBI	XP_010966303.1	No	MSGSFWLLLSLVAVTAAQSTTEELAKTFLEEFNHEAEDLSYQSSLASWNYNTNITDENVQKMNDARAKWSTFYEEKSKTAKTYPLEEIQNVTLKRQLQALQQSGASALSADKSKRLTTVLSTMSTIYSSGEVCDPNNPQECLVLEPGLDDIMENSKDYNQRLWAWEGWRAEVGKQLRPLYEEYVVLKNEMARANNYEDYGDYWRGDYEVMWAGDYDYSRDQLMGDVEHTFAEIKPLYEHLHAYVRAKLMDVYPSHISPTGCLPAHLLGDMWGRFWTNLYSLTVPFGQKPNIDVTEAMENQSWDAKRIFKEAEKFFVSIGLPNMTQGFWDNSMLTEPGDGRKVVCHPTAWDLGKGDFRIKMCTKVTMDDFLTAHHEMGHIQYDMAYAIQPFLLRNGANEGFHEAVGEIMSLSAATPHYLKALGLLPADFYEDSETEINFLLKQALTIVGTLPFTYMLEKWRWMVFKGEIPKEQWMQKWWEMKREIVGVVEPLPHDETYCDPACLFHVAEDYSFIRYYTRTIYQFQFHEALCQIAKHEGPLYKCDISNSTEAGQKLLQMLSLGKSEPWTLALEGLVGVKTMDVKPLLNYFEPLLTWLKDQNRNSFVGWSTDWTPYTDQSIKVRISLKSALGDKAYEWNDNEMYLFQSSLAYAMRKYFLKVQNQTILFGVEDVWVSDLKPRISFSFFVTSPKNVSDIIPRTEVEEAIRMSRSRINDAFRLDDNSLEFLGIQPTLGPPYEPPVTVWLIIFGIVMGLVVVGIVVLIFTGIRDRRKKKQASTEENPYGSVDLSKGENNSGFQNGDDVQTSF
20	camelus_dromedarius	dromedary camel	mammal	NCBI	XP_031301717.1	No	MSGSFWLLLSLVAVTAAQSTTEELAKTFLEEFNHEAEDLSYQSSLASWNYNTNITDENVQKMNDARAKWSTFYEEKSKTAKTYPLEEIQNVTLKRQLQALQQSGASALSADKSKRLTTVLSTMSTIYSSGEVCDPNNPQECLVLEPGLDDIMENSKDYNQRLWAWEGWRAEVGKQLRPLYEEYVVLKNEMARANNYEDYGDYWRGDYEVMWAGDYDYSRDQLMGDVEHTFAEIKPLYEHLHAYVRAKLMDVYPSHISPTGCLPAHLLGDMWGRFWTNLYSLTVPFGQKPNIDVTEAMENQSWDAKRIFKEAEKFFVSIGLPNMTQGFWDNSMLTEPGDGRKVVCHPTAWDLGKGDFRIKMCTKVTMDDFLTAHHEMGHIQYDMAYAIQPFLLRNGANEGFHEAVGEIMSLSAATPHYLKALGLLPADFYEDSETEINFLLKQALTIVGTLPFTYMLEKWRWMVFKGEIPKEQWMQKWWEMKREIVGVVEPLPHDETYCDPACLFHVAEDYSFIRYYTRTIYQFQFHEALCQIAKHEGPLYKCDISNSTEAGQKLLQMLSLGKSEPWTLALEGLVGVKTMDVKPLLNYFEPLLTWLKDQNRNSFVGWSTDWTPYTDQSIKVRISLKSALGDKAYEWNDNEMYLFQSSLAYAMRKYFLKVQNQTILFGVEDVWVSDLKPRISFSFFVTSPKNVSDIIPRTEVEEAIRMSRSRINDAFRLDDNSLEFLGIQPTLGPPYEPPVTVWLIIFGIVMGLVVVGIVVLIFTGIRDRRKKKQASTEENPYGSVDLSKGENNSGFQNGDDVQTSF
21	camelus_ferus	wild-bactrian camel	mammal	NCBI	XP_006194263.1	No	MSGSFWLLLSLVAVTAAQSTTEELAKTFLEEFNHEAEDLSYQSSLASWNYNTNITDENVQKMNDARAKWSTFYEEKSKTAKTYPLEEIQNVTLKRQLQALQQSGASALSADKSKRLTTVLSTMSTIYSSGEVCDPNNPQECLVLEPGLDDIMENSKDYNQRLWAWEGWRAEVGKQLRPLYEEYVVLKNEMARANNYEDYGDYWRGDYEVMWAGDYDYSRDQLMGDVEHTFAEIKPLYEHLHAYVRAKLMDVYPSHISPTGCLPAHLLGDMWGRFWTNLYSLTVPFGQKPNIDVTEAMENQSWDAKRIFKEAEKFFVSIGLPNMTQGFWDNSMLTEPGDGRKVVCHPTAWDLGKGDFRIKMCTKVTMDDFLTAHHEMGHIQYDMAYAIQPFLLRNGANEGFHEAVGEIMSLSAATPHYLKALGLLPADFYEDSETEINFLLKQALTIVGTLPFTYMLEKWRWMVFKGEIPKEQWMQKWWEMKREIVGVVEPLPHDETYCDPACLFHVAEDYSFIRYYTRTIYQFQFHEALCQIAKHEGPLYKCDISNSTEAGQKLLQMLSLGKSEPWTLALEGLVGVKTMDVKPLLNYFEPLLTWLKDQNRNSFVGWSTDWTPYTDQSIKVRISLKSALGDKAYEWNDNEMYLFQSSLAYAMRKYFLKVQNQTILFGVEDVWVSDLKPRISFSFFVTSPKNVSDIIPRTEVEEAIRMSRSRINDAFRLDDNSLEFLGIQPTLGPPYEPPVTVWLIIFGIVMGLVVVGIVVLIFTGIRDRRKKKQASTEENPYGSVDLSKGENNSGFQNGDDVQTSF
22	canis_lupus_dingo	dingo	mammal	NCBI	XP_025292934.3	No	MSGSSWLLLSLAALTAAQSTEDLVKTFLEKFNYEAEELSYQSLLASWNYNINITDENVQKMNNAGAKWSAFYEEQSKLAKTYPLEEIQDSTVKRQLRALQHSGSSVLSADKNQRLNTILNSMSTIYSTGKACNPSNPQECLLLEPGLDDIMENSKDYNERLWAWEGWRSEVGKQLRPLYEEYVALKNEMARANNYEDYGDYWRGDYEEEWENGYNYSRNQLIDDVEHTFTQIMPLYQHLHAYVRTKLMDTYPSYISPTGCLPAHLLGDMWGRFWTNLYPLTVPFGQKPNIDVTNAMVNQSWDARKIFKEAEKFFVSVGLPNMTQEFWENSMLTEPSDSRKVVCHPTAWDLGKGDFRIKMCTKVTMDDFLTAHHEMGHIQYDMAYAAQPFLLRNGANEGFHEAVGEIMSLSAATPNHLKNIGLLPPSFFEDSETEINFLLKQALTIVGTLPFTYMLEKWRWMVFKGEIPKDQWMKTWWEMKRNIVGVVEPVPHDETYCDPASLFHVANDYSFIRYYTRTIYQFQFQEALCQIAKHEGPLHKCDISNSSEAGQKLLEMLKLGKSKPWTYALEIVVGAKNMDVRPLLNYFEPLFTWLKEQNRNSFVGWNTDWSPYADQSIKVRISLKSALGEKAYEWNNNEMYLFRSSIAYAMRQYFSEVKNQTIPFVEDNVWVSDLKPRISFNFFVTSPGNVSDIIPRTEVEEAIRMYRSRINDVFRLDDNSLEFLGIQPTLGPPYEPPVTIWLIVFGVVMGVVVVGIVLLIFSGIRNRRKNDQARGEENPYASVDLSKGENNPGFQNVDDAQTSF
23	canis_lupus_familiaris	dog	mammal	NCBI	NP_001158732.1	Yes	MSGSSWLLLSLAALTAAQSTEDLVKTFLEKFNYEAEELSYQSSLASWNYNINITDENVQKMNNAGAKWSAFYEEQSKLAKTYPLEEIQDSTVKRQLRALQHSGSSVLSADKNQRLNTILNSMSTVYSTGKACNPSNPQECLLLEPGLDDIMENSKDYNERLWAWEGWRSEVGKQLRPLYEEYVALKNEMARANNYEDYGDYWRGDYEEEWENGYNYSRNQLIDDVELTFTQIMPLYQHLHAYVRTKLMDTYPSYISPTGCLPAHLLGDMWGRFWTNLYPLTVPFGQKPNIDVTNAMVNQSWDARKIFKEAEKFFVSVGLPNMTQEFWGNSMLTEPSDSRKVVCHPTAWDLGKGDFRIKMCTKVTMDDFLTAHHEMGHIQYDMAYAAQPFLLRNGANEGFHEAVGEIMSLSAATPNHLKNIGLLPPSFFEDSETEINFLLKQALTIVGTLPFTYMLEKWRWMVFKGEIPKDQWMKTWWEMKRNIVGVVEPVPHDETYCDPASLFHVANDYSFIRYYTRTIYQFQFQEALCQIAKHEGPLHKCDISNSSEAGQKLLEMLKLGKSKPWTYALEIVVGAKNMDVRPLLNYFEPLFTWLKEQNRNSFVGWNTDWSPYADQSIKVRISLKSALGEKAYEWNNNEMYLFRSSIAYAMRQYFSEVKNQTIPFVEDNVWVSDLKPRISFNFSVTSPGNVSDIIPRTEVEEAIRMYRSRINDVFRLDDNSLEFLGIQPTPGPPYEPPVTIWLIVFGVVMGVVVVGIVLLIFSGIRNRRKNDQARGEENPYASVDLSKGENNPGFQSGDDVQTSF
24	capra_hircus	goat	mammal	NCBI	XP_005701129.2	No	MTGSFWLLLSLVAVTAAQSTTEEQAKTFLEKFNHEAEDLSYQSSLASWNYNTNITDENVQKMNEARAKWSAFYEEQSRMARTYSLEEIQNLTLKRQLKALQHSGTSVLSAEKSKRLNMILNKMSTIYSTGKVLDPNTQECLALEPGLDDIMENSRDYNRRLWAWEGWRAEVGKQLRPLYEEYVVLENEMARANNYEDYGDYWRGDYEVTGAGDYDYSRDQLMKDVERTFAEIKPLYEQLHAYVRAKLMNTYPSYISPTGCLPAHLLGDMWGRFWTNLYSLTVPFEHKPSIDVTEKMKNQSWDAERIFKEAEKFFVSIGLPYMTQGFWNNSMLTEPGDGRKVVCHPTAWDLGKGDFRIKMCTKVTMDDFLTAHHEMGHIQYDMAYATQPYLLRNGANEGFHEAVGEIMSLSAATPHYLKALGLLAPDFYEDNETEINFLLKQALTIVGTLPFTYMLEKWRWMVFKGEIPKQQWMEKWWEMKREIVGVVEPLPHDETYCDPACLFHVAEDYSFIRYYTRTIYQFQFHEALCKTAKHEGALFKCDISNSTEAGQRLLQMLRLGKSEPWTLALENIVGIKTMDVKPLLNYFEPLFTWLKEQNRNSFVGWSTEWTPYSDQSIKVRISLKSALGENAYEWNDNEMYLFRSSVAYAMRKYFLEDRNETIPFGEENVWVSDKKPRISFKFFVTSPNNVSDIIPRTEVENAIRLCRDRINDAFQLDDNSLEFLGIQPTLRPPYEPPVTIWLIIFGVVMGVVVIGIVVLIFTGIRDQRKKNQASSEENPYGSVDLNKGENNSGFQNTDDVQTSL
25	carlito_syrichta	philippine tarsier	mammal	NCBI	XP_008062810.1	No	MSGSSWLILSLVVVTAAQSTPEEQVKTFLDKFNQEAEDLYHQSSLAAWNYNTNITEENSQQMNDAGEIWSAFYNEQSKIAQSYPIQEIQNSTIKRQLQALQYNGSSVLSEDKRKRLNTILSTMSTIYSTGKVCNPNNPQDCLVLTPGLDDIMAQSTDYSKRLWVWEGWRSEIGKQLRPLYEEYVDLKNEMARANGYEDYGDYWRGDYAAEGVDGYDYNSTQLIEDVEHTFEQIKPLYEQLHAYVRGKLMNAYPSRISPTGCLPAHLLGDMWGRFWTNLYSLTVPFEQKPNIDVTETMVNQAWDAQKIFREAEKFFTSVGLPNMTQEFWVNSVLTEPKDGRKVSCHPTAWDLGNSDFRILMCTKVTMDYFLTAHHEMGHIQYDMAYATQPFLLRNGANEGFHEAVGEIMSLSAATPKHLKSIGLLPLDFQEDNETEINFLLKQALTIVGTLPFTYMLEKWRWMVFKGEIPKEQWMQKWWEMKREIVGVVEPLPHDETYCDPASLFHVSNDYSFIRYYTRTIYQFQFQEALCQAAKHEGPLHKCDISNSVEAGQKLFQMLRLGKSEPWTLALKNIVGEKNMNVRPLLSYFEPLLTWLKDQNKNSFVGWTTDWSPYADESIKVRISLKSALGENAYTWNDNEMYFFQSSVAYAMRKYFLVVKNQMMPFGVENVWISDLKPRVSFNFFVTSPKNLNDIIPRTEVEEAIRMSRGRINNAFHLDDNTLEFLGIQPTLAPPSQPPITIWLIVFGVVMGVVVVGIFVLIFTGIRDRKKKNQARSEENPYASVDSGKGENNPGFQSSDDGQTSF
26	catagonus_wagneri	chacoan peccary	mammal	UniProt	A0A8C3WSW9	No	MSGSFWLLLSLIPVTAAQSTTEELAKTFLEKFNLEAEDLSYQSSLASWNYNTNITDENVQKMNDARAKWSAFYEEQSRTAKTYPLDEIQNPILKRQLQALQQSGTSGLSADKNKRLNTILNTMSTIYSSGKVLDPDNPQECLVLEPGLDEIMENSNDYSRRLWAWESWRAEVGKQLRPLYEEYVVLENEMARANNYEDYGDYWRGDYEVTGAGDYDYSRNQLMEDVEQTFAEIKPLYEHLHAYVRAKLMDAYPSRISPTGCLPAHLLGDMWGRFWTNLYSLTVPFGQKPSIDVTEAMLNQSWDATRIFKEAEKFFVSIGLPNMTEGFWSNSILTEPGDGRKMVCHPTAWDLGKGDFRIKMCTKVTMDDFLTAHHEMGHIQYDMAYAIQPYLLRNGANEGFHEAVGEVMSLSAATPHYLKALGLLQPDFYEDSETEINFLLKQALTIVGTLPFTYMLEKWRWMVFKGEIPKEQWMQKWWEMKREIVGVVEPLPHDETYCDPACLFHVAEDYSFIRYYTRTIYQFQFHEALCRTAKHEGPLYKCDISNSTEAGQKLLQMLSLGKSEPWTLALENIVGVKTMDVKPLLNYFEPLLTWLKDQNRNSFVGWNTDWTPYADQSIKVRISLKSALGEDAYKWNDNELYLFRSSIAYAMREYFSDDKYGTIPFGAEDVWVSDLKPRISFNFFVTSPTNVSDIIPRSEVEKAIRLSRSRINGAFRLDDNTLEFLGIQPTLGPPYEPPVTVWLIIFGVVMALVVVGIVLLIFTGIRDRRKKNQASSEENPYGSVDLSKGENNSGFQNGDDIQTSF
27	cebus_imitator	panamanian white-faced capuchin	mammal	NCBI	XP_017367865.1	No	MSGSFWLLLSLVAVTAAQSTIEEQAKTFLDKFNHEAEDLFHENSLASWNYNTNITEENVQNMNVAGEKWSAFFKEQSKLAQTYPLKEIQNLTVKLQLQALQQNGSSVLSEDKSKRLNTIINTMSTIYSTGKVCNPNYPQECLLLEPGLNEIMAKSTDYNERLWAWEGWRSEVGKQLRPLYEEYVVLKNEMARANHYEDYGDYWRGDYEVNGVDGYDYYRNQLIEDVERTFEEIKPLYEHLHAYVRAKLMNVYPSYISPTGCLPAHLLGDMWGRFWTNLYSLTVPFGQKPNIDVTDEMVKQAWDARRIFKEAEKFFASVGLPNMTQGFWENSMLTEPGDGQKVVCHPTAWDLGKQDFRILMCTKTTMDDFLTAHHEMGHIQYDMAYAAQPFLLRNGANEGFHEAVGEIMSLSAATPKHLKSIGLLSPDFQEDSETEINFLLKQALTIVGTLPFTYMLEKWRWMVFKGEIPKEQWMKKWWEMKREIVGVVEPVPHDETYCDPASLFHVSNDYSFIRXYTRTLYQFQFQEALCQAAKHEGPLHKCDISSSTEAGQKLLNMLRLGKSEPWTLALENVVGAKNMDVRPLLNYFEPLFTWLKDQNKNSFVGWSTNWSPYTDQRIKVRISLKSALGDQAYEWNDNEMYLFRSSVAYAMREYFLKAKNQMIPFGEEDVRVADLKPRISFNFFVTAPQNVSDIIPRIEVEEAIRMSRSRINDAFRLNDNSLEFLGIQPTLGPPYQPPVTIWLIVFGVVMGMVVVGIVILIITGIRDRKKKNEARSEENPYASIDIGKGEDNPGFQNSDEVQTSF
28	ceratotherium_simum_simum	southern white rhinoceros	mammal	NCBI	XP_004435206.1	No	MSGSSWLLLSLVAVTAAQSTTEELAKTFLEKFNPEAEDLSYQSALASWSYNTNITDENVQKMNEAGARWAAFYEEQCKLAKTYPLEEIQNVTVKRQLQVLQQSGSSVLSADKSQRLNTILNTMSTIYSTGKVCNPSDPQECLLLEPGLDEIMEKSEDYNERLWVWEGWRSEVGKQLRPLYEEYVVLKNEMARANNYEDYGDYWRADYEVEGAGDYNYSRNQLLEDVERTFAEIKPLYEHLHAYVRAKLMDTYPSYISPTGCLPAHLLGDMWGRFWTNLYSLTVPFREKPNIDVTDAMVNQTWDANRIFKEAEKFFVSVGLPNMTQGFWENSMLTEPGDGRKVVCHPTAWDLGKGDFRIKMCTKVTMDDFLTAHHEMGHIQYDMAYAVQPYLLRNGANEGFHEAVGEIMSLSVATPNHLKAIGLLPSYFYEDSETEINFLLKQALTIVGTLPFTYMLEKWRWMVFNGEIPKDQWMKKWWEMKREIVGVVEPVPHDETYCDPASLFHVANDYSFIRYYTRTIYQFQFQEALCRIANHEGPLHKCDISNSTEAGQKLLQMLSLGKSEPWTLALESVVGAKNMNVTPLLNYFEPLLTWLEDKNRNSFVGWSTDWSPYADQSIKVRISLKSALGDKAYEWNDNEMYLFQSSVAYAMREYFLKVKNQTILFGEDNVWVSDLKPRISFNLFVTSPNNVSDIIPRTEVEEAIRMSRGRINDAFRLDDNSLEFLGIQPTLGAPYEPPVTIWLIVFGVVMGLVVVGIVLLIFTGIRSRRKKNQARSEENPYASVDLSKGENNPGFQNGDEVQTSF
29	cercocebus_atys	sooty mangabey	mammal	NCBI	XP_011891198.1	No	MSGSSWLLLSLVAVTAAQSTIEEQAKTFLDKFNHEAEDLFYQSSLASWNYNTNITEENVQNMNNAGEKWSAFLKEQSALAQMYPLQEIQNLTVKLQLQALQQNGSSVLSEDKSKRLNTILNTMSTIYSTGKVCNPNNPQECLLLDPGLNEIMEKSLDYNERLWAWEGWRSEVGKQLRPLYEEYVVLKNEMARANHYKDYGDYWRGDYEVNGVDGYDYTRDQLIEDVERTFEEIKPLYEHLHAYVRAKLMNAYPSYISPTGCLPAHLLGDMWGRFWTNLYSLTVPFGQKPNIDVTDAMVNQAWNAQRIFKEAEKFFVSVGLPNMTQGFWENSMLTDPGNVQKVVCHPTAWDLGKGDFRIIMCTKVTMDDFLTAHHEMGHIQYDMAYAAQPFLLRNGANEGFHEAVGEIMSLSAATPKHLKSIGLLSPDFQEDNETEINFLLKQALTIVGTLPFTYMLEKWRWMVFKGEIPKDQWMKKWWEMKREIVGVVEPVPHDETYCDPASLFHVSNDYSFIRYYTRTLYQFQFQEALCQAAKHEGPLHKCDISNSTEAGQKLLNMLKLGKSEPWTLALENVVGAKNMNVRPLLNYFEPLFTWLKDQNKNSFVGWSTDWSPYADQSIKVRISLKSALGDKAYEWNDNEMYLFRSSVAYAMRKYFLERKHQTILFGEEDVRVADLKPRISFNFYVTAPKNVSDIIPRTEVEEAIRNSRSRINDAFRLNDNSLEFLGIQTTLAPPYQSPVTTWLIVFGVVMGVIVAGIVVLIFTGIRDRKKKNQARSEENPYASIDISEGENNPGFQNTDDVQTSF
30	cervus_canadensis	elk	mammal	NCBI	XP_043314478.1	No	MTGSFWLLLSLVAVTAAQSTTEEQAKTFLENFNHEAEDLSYQSSLASWNYNTNITDENVQKMNEARAKWSAFYEEQSRMAKTYSLEEIQNLTLKRQLKALQQSGTSVLSAEKSKRLNTILNTMSTIYSTGKVLDPNTQECLALEPGLDDIMENSRDYNRRLWAWEGWRAEVGKQLRPLYEEYVVLENEMARANNYEDYGDYWRGDYEVTEAGDYDYSRDQLMKDVEHTFAEIKPLYEQLHAYVRAKLMDTYPSYISPTGCLPAHLLGDMWGRFWTNLYSLTVPFKHKPSIDVTEKMENQSWDAERIFKEAEKFFVSIGLPHMTQGFWDNSMLTEPGDGRKVVCHPTAWDLGKGDFRIKMCTKVTMDDFLTAHHEMGHIQYDMAYAAQPYLLRNGANEGFHEAVGEIMSLSAATPHYLKALGLLEPDFYEDNETEINFLLKQALTIVGTLPFTYMLEKWRWMVFKGEIPKEQWMQKWWEMKREIVGVVEPLPHDETYCDPACLFHVAEDYSFIRYYTRTIYQFQFHEALCKTAKHEGALFKCDISNSTEAGQRLLQMLSLGKSEPWTLALESIVGIKTMDVKPLLNYFEPLFTWLKEQNKNSFVGWSTEWTPYSDQSIKVRISLKSALGKNAYEWNDNELYFFRSSVAYAMRKYFLKKRNETIPFGEENVWVSDKKPRISFKFFVTSPNNLSDIIPRTEVENAIRLSRYRINDAFQLDDNSLEFLGIQPTLGPPYKPPVTIWLIIFGVVMGVVVIGIVVLIFTGIRDRRKKNQASSEENPYGSVDLNKGENNSGFQNTDDVQTSL
31	cervus_elaphus	red deer	mammal	NCBI	XP_043752042.1	No	MTGSFWLLLSLVAVTAAQSTTEEQAKTFLENFNHEAEDLSYQSSLASWNYNTNITDENVQKMNEARAKWSAFYEEQSRMAKTYSLEEIQNLTLKRQLKALQQSGTSVLSAEKSKRLNTILNTMSTIYSTGKVLDPNTQECLALEPGLDDIMENSRDYNRRLWAWEGWRAEVGKQLRPLYEEYVVLENEMARANNYEDYGDYWRGDYEVTEAGDYDYSRDQLMKDVEHTFAEIKPLYEQLHAYVRAKLMDTYPSYISPTGCLPAHLLGDMWGRFWTNLYSLTVPFKHKPSIDVTEKMENQSWDAERIFKEAEKFFVSIGLPHMTQGFWDNSMLTEPGDGRKVVCHPTAWDLGKGDFRIKMCTKVTMDDFLTAHHEMGHIQYDMAYAAQPYLLRNGANEGFHEAVGEIMSLSAATPHYLKALGLLEPDFYEDNETEINFLLKQALTIVGTLPFTYMLEKWRWMVFKGEIPKEQWMQKWWEMKREIVGVVEPLPHDETYCDPACLFHVAEDYSFIRYYTRTIYQFQFHEALCKTAKHEGALFKCDISNSTEAGQRLLQMLSLGKSEPWTLALESIVGIKTMDVKPLLNYFEPLFTWLKEQNKNSFVGWSTEWTPYSDQSIKVRISLKSALGKNAYEWNDNELYLFRSSVAYAMRKYFLKKRNETIPFGEENVWVSDKKPRISFKFFVTSPNNVSDIIPRTEVENAIRLSRYRINDAFQLDDNSLEFLGIQPTLGPPYKPPVTIWLIIFGVVMGVVVIGIVVLIFTGIRDRRKKNQASSEENPYGSVDLNKGENNSGFQNTDDVQTSL
32	chinchilla_lanigera	long-tailed chinchilla	mammal	NCBI	XP_013362428.1	No	MSGSSWFLLSLVAVTAAQSTIEEQAKTFLDNFNEKAEDLSYQSSLASWNYNTNITEENVQKMNEAGALWSAFYEQQSNLAKAYPLQEIQNLTVKRQLQALQHSGSSVLSAEKNNQLNTILNTMSTIYSTGKVCNPNNLQECLLLEPGLDDIMSNSKDYNERLWAWEGWRSEVGKQMRPLYEEYVALKNEMAKANNYEDYGDYWRADYEAEGADGYDYSREQLIEDVERTFAEIKPLYEQLHAYVRAKLMEAYPSRISPTGCLPAHLLGDMWGRFWTNLYALTIPFQQKPNIDVTDAMGNQSWDAERIFKEAEKFFVSVGLPHMTQGFWQNSMLTEPGDGRKVVCHPTAWDLGKDDFRIKMCTKVTMDHFLTAHHEMGHIQYDMAYAIQPFLLRNGANEGFHEAVGEIMSLSAATPKHLKSIGLLPPDFQEDSETEINFLLKQALTIVGTLPFTYMLEKWRWMVFRGEIPKEQWMKKWWEMKREIVGVVEPVPHDETYCDPASLFHVSNDYSFIRYYTRTIYQFQFQEALCQAAKHVGPLHKCDISNSTEAGQKLLNMLRLGKSEPWTLALENVVGAKNMDVRPLLNYFEPLFTWLKDQNKNASVGWSTEWSPYSGESIKVRISLKSALGDKAYEWNANEMYLFRSSVAYAMREYFLKVKNQTVPFREEDVWVSDETPRISFTFFVTAPNNISDIIPKSEVEDAIRLSRSRINDVFRLDDNSLEFLGIYPTLSPPYEPPVTIWLIVFGVVMGLVVLGIVILVITGIRDRRKKSQTKREENPYSSVDIDKGESNTGFQNSEDIQTSF
33	chlorocebus_sabaeus	green monkey	mammal	NCBI	XP_007989304.2	No	MSGSSWLLLSLVAVTAAQSTIEEQAKTFLDKFNHEAEDLFYQSSLASWNYNTNITEENVQNMNNAGEKWSAFLKEQSTLAQMYPLQAIQNLTVKLQLQALQQNGSSVLSEDKSKRLNTILNTMSTIYSTGKVCNPNNPQECLLLDPGLNEIMEKSLDYNERLWAWEGWRSEVGKQLRPLYEEYVVLKNEMARANHYKDYGDYWRGDYEVNGVDGYDYNRDQLIEDVERTFEEIKPLYEHLHAYVRAKLMNAYPSYISPTGCLPAHLLGDMWGRFWTNLYSLTVPFGQKPNIDVTDAMVNQAWNAQRIFKEAEKFFVSVGLPNMTQGFWENSMLTDPGNVQKVVCHPTAWDLGKGDFRIIMCTKVTMDDFLTAHHEMGHIQYDMAYAAQPFLLRNGANEGFHEAVGEIMSLSAATPKHLKSIGLLSPDFQEDNETEINFLLKQALTIVGTLPFTYMLEKWRWMVFKGEIPKDQWMKKWWEMKREIVGVVEPVPHDETYCDPASLFHVSNDYSFIRYYTRTLYQFQFQEALCQAAKHEGPLHKCDISNSTEAGQKLLNMLKLGKSEPWTLALENVVGAKNMNVRPLLNYFEPLFTWLKDQNKNSFVGWSTDWSPYADQSIKVRISLKSALGANAYKWNDNEMYLFRSSVAYAMRQYFLENKHQTILFGEEDVRVADLKPRISFNFYVTAPKNVSDIIPRTEVEEAIRFSRSRINDAFQLNDNSLEFLGIQSTLVPPYQSPITTWLIVFGVVMAVIVAGIVVLIFTGIRDRKKKNQARSEENPYASIDISKGENNPGFQNTDDVQTSF
34	choloepus_didactylus	linnaeus's two-toed sloth	mammal	NCBI	XP_037678579.1	No	MSGSSWLLLSFVAVTAAQSTEELAKTFLDTFNQQAEDLSHQHALASWDYNTNITDENALKMNEAGARWSAFYEEQSKIAKTFPLQEISNNTVKLQLQALQQSGSSVLSADKNKRLNIILNAMSSIYSTGKVCNASNPKECFFLEPGLDDIMENSRDYDERLWAWEGWRSEVGKQLRLLYEEYVVLKNEMARANNYEDYGDYWRGDYETEGENGYAYNRSQLIKDVEHTFEEIKPLYEHLHAYVRTKLTDFYPSHISPTGCLPAHLLGDMWGRFWTNLYSLTVPFEHKPNIDVTDEMVRQAWDAKRIFKEAEKFFVSVGLPKMTQGFWDNSMLTEPGDNRNVVCHPTAWDLGKGDFRIKMCTKVTMDDFLTAHHEMGHIQYDMAYAIQPYLLRNGANEGFHEAVGEIMSLSAATPKHLKAIGLLPPDFQEDFETEINFLLKQALTIVGTLPFTYMLEKWRWMVFRGEIPKEQWTKKWWEMKQEIVGVMEPVPHDESYCDPATLFHVANDYSFIRYYTRTIYQFQFQEALCQAANHQGPLHRCDISNSTEAGQKLLNMLKSGKSEPWTAALEHVVGTKHMDVKPLLNYFEPLFTWLKDQNRNVPVGWSTDGSPDADQIKVRISLKSALGDKAYEWNDNEMYLFRSSVAYAMREYFLKVKNQTILFGEEDVQVSELKPRISFIFVVSAPNNTSDIIPRTEVEKAISMSRGRINDAFRLDDNTLEFVGIYPTLAPPYEPPVVIWLVVFGVIMSVIVIGIVLLIFTGIRERKKNRQASGQENPYASVDLSKGENNPGFQNSDDIQTSF
35	chrysochloris_asiatica	cape golden mole	mammal	NCBI	XP_006835673.1	No	MSGSFWLLLSFVAVTTAQSTNDLAEAFMNNFNQEAENLYHQSSLASWDYNTNITDENAQKMSEAGARWSAFYEEQSTLAKKFSLQDISNSTIKVQLQILQQSGSSALPADKSKRLDTILNTMSTIYSTGKACNPSNPQECLLLEPGLDRIMENSTDYDQRLWAWEGWRYEVGRQLRPLYEEYVDLKNEMAKENGYEDYGDYWRGDYETNDYKRSQLIEDVEHTFEKIKPLYQQLHAYVRTKLMNTYPQRISQTGCLPAHLLGDMWGRFWTNLYPLTVPFGHKPNIDVTEEMVKQGWDAIKIFREAESFFASVGLPNMTKGFWENSMLTEPKDGRKVVCHPTAWDLGKDDFRIKMCTKVTMDDFLTAHHEMGHIQYDMAYARQPFLQRSGANEGFHEAVGEIMSLSAATPKHLKAIGLLPPDFQEDSETELNFLLKQALTIVGTLPFTYMLEKWRWMVFKGEIPKEQWMKKWWEMKREIVGVVEPLPHDESYCDPAALFHVANDYSFIRYYTRTIYQFQFQEALCQVAKHEGPLHKCDISNSTEAGKKLLGMLSLGKSEPWTFALKSVVGTDKMDVSPLLNYFAPLYKWLTEQNRNSYVGWNTDWTPYADETIKVRISLKSALGDKAYEWNANEMYLFSSSIAYAMREYFLKVKNQTISFGVEDVHVTDKQPRVSFKFFITMPKNQSDIIPKTEVEEAIRMSRGRINDAFRLDDNSLEFVGIQPTLVPPYEPPVVIWLIVFGVVMGVVVIGIIVLIATGIRDRRKKAQASGEENPYATVDISKGENNAGFQSTNDIQTSF
36	chrysocyon_brachyurus	maned wolf	mammal	UniProt	A0A7G6KLV7	No	MSGSSWLLLSLAALTAAQSTEDLVKTFLEKFNYEAEELSYQSSLASWNYNINITDENVQKMNNAGAKWSAFYEEQSKLAKTYPLEEIQDSTVKRQLRALQHSGSSVLSADKNQRLNTILNSMSTIYSTGKACNPSNPQECLLLEPGLDDIMENSKDYNERLWAWEGWRSEVGKQLRPLYEEYVALKNEMARANNYEDYGDYWRGDYEEEWENGYNYSRNQLIDDVEHTFTQIMPLYQHLHAYVRTKLMDTYPSYISPTGCLPAHLLGDMWGRFWTNLYPLTVPFGQKPNIDVTNAMVNQSWDARKIFKEAEKFFVSVGLPNMTQEFWENSMLTEPSDSRKVVCHPTAWDLGKGDFRIKMCTKVTMDDFLTAHHEMGHIQYDMAYAAQPFLLRNGANEGFHEAVGEIMSLSAATPNHLKNIGLLPPSFFEDSETEINFLLKQALTIVGTLPFTYMLEKWRWMVFKGEIPKDQWMKTWWEMKRNIVGVVEPVPHDETYCDPASLFHVANDYSFIRYYTRTIYQFQFQEALCQIAKHEGPLHKCDISNSSEAGQKLLEMLKLGKSKPWTYALEIVVGAKNMDVRPLLNYFEPLFTWLKEQNRNSFVGWNTDWSPYADQSIKVRISLKSALGEKAYEWNNNEMYLFRSSIAYAMRQYFSEVKNQTIPFVEDNVWVSDLKPRISFNFFVTSPGNVSDIIPRTEVEEAIRRSRINDVFRLDDNSLEFLGIQPTLGPPYEPPVTIWLIVFGVVMGVVVVGIVLLIFSGIRNRRKNDQARGEENPYASVDLSKGENNPGFQNVDDAQTSF
37	condylura_cristata	star-nosed mole	mammal	NCBI	XP_012585871.1	No	MSGFSWLLLSLVAVAAAQSDTENQTKKFLETFNREAEELSYNSSLASWDYNTNITDENVQKMNEAGAKWSAFYEEKSKDAERFQIDMIQDPIVKLQLKSLQQKGSSALTEEKIQRLNTILNEMSTIYSTGEVCNPHNPQECLLLEPGLDDIMATSNDYEAKLWAWEGWRAKVGKRLRPLYEEYVSLKNEMAKANNYEDYGDYWRGDYETDSYTRNQLIEDVERTFAEIKPLYEQLHAYVRSKLMKAYPYYINPTGCLPAHLLGDMWGRFWTNLYRLTVPFGHKPNIDVTDEMVKQGWDANRIFREAEKFFVSVGLPNMTQGFWENSMLTEPKDGRKVVCHPTAWDLGKGDFRIKMCTKVTMDDFLTAHHEMGHIQYDMAYAKQPYLLRSGANEGFHEAVGEIMSLSAATPKHLKSLGLLPADFSEDPETEINFLLKQALTIVGTLPFTYMLEKWRWMVFKEEIPKDQWMKKWWEMKREIVGVAEPVPHDENYCDPATLFHVSNDYSFIRYYTRTIYQFQFQEALCRTAQHTGPLHKCDISNSKEAGAKLLEMLSLGRSESWPLALEKVVGEKTMNVKPLLNYFEPLFTWLKEQNRNSFVGWSTSCPSNSEQNIKVRISLKSALGDEAYEWNENEMYLFQSSIAYAMREYFLKVKNETIPFGEANVCISNFKPRISFSFIVTSPENPSQVFPKSQVEEAIRLSRGRINDAFRLDDNSLEFVGIYPTLAPPYKPPVDIWLIAFGIVMAVVVIGIVVLIFTGIRERRKRSKETSQENPYASEDLTTGENNPGFQNSDDTQTSF
38	cricetulus_griseus	chinese hamster	mammal	NCBI	XP_003503283.1	No	MSSSSWLLLSLVAVTTAQSIIEEQAKTFLDKFNQEAEDLSYQSALASWNYNTNITEENAQKMNEAAAKWSAFYEEQSKLAKNYSLQEVQNLIIKRQLQALQQSGSSALSADKNKQLNTILNTMSTIYSTGKVCNPKNPQECLLLEPGLDDIMATSTDYNERLWAWEGWRAEVGKQLRPLYEEYVVLKNEMARANNYKDYGDYWRGDYEAEGADGYNYNGNQLIEDVERTFKEIKPLYEQLHAYVRTKLMDTYPSYISPTGCLPAHLLGDMWGRFWTNLYPLTVPFGQKPNIDVTDAMVNQGWDAERIFKEAEKFFVSVGLPHMTQGFWGNSMLTDPGDDRKVVCHPTAWDLGKGDFRIKMCTKVTMDNFLTAHHEMGHIQYDMAYATQPFLLRNGANEGFHEAVGEIMSLSAATPKHLKSIGLLPSNFHEDNETEINFLLKQALTIVGTLPFTYMLEKWRWMVFKGDIPKEKWMEKWWEMKREIVGVVEPLPHDETYCDPAALFHVSNDYSFIRYYTRTIYQFQFQEALCQAAKHDGPLHKCDISNSTEAGQKLLNMLRLGKSEPWTLALENVVGARNMDVRPLLNYFEPLSVWLKEQNKNSFVGWNTDWSPYADQSIKVRISLKSALGENAYEWNDNEMYLFRATVAYAMRVYFAKNKTQTVLFGVEDIRVSDLKPRVSFNFFVTSPQNVSDIIPRNEVEEAVRFSRGRINDVFGLDDNSLEFLGINPTLAPPYQPPVTIWLIIFGVVMGIVVVGIVILIVTGIRARKKNNEAKREENPYDSVDIGKGESNAGFQSNDDVQTSF
39	crocuta_crocuta	spotted hyena	mammal	UniProt	A0A6G1ARU3	No	MSGSFWLLLSFAALTAAQSTTEELAKTFLEKFNYEAQELSYLSSLASWKYNTNITDENVKNMNEAGAKWSAYYEEQSKLAKTYPLAEIQDPTVKRQLQALQQSGSSVLSADKSQRLNTILNAMSTIYSTGKACNPNNPQECLLLEPGLDNIMENSKDYNERLWAWEGWRAEVGKQLRPLYEEYVALKNEMARANNYEDYGDYWRGDYEEEWTDGYNYSRSQLIKDVEDTFAQIKPLYQHLHAYVRTKLMAIYPSRISSTGCLPAHLLGDMWGRFWTNLYPLTVPFGQKPNIDVTDAMVNQRWDAMRIFREAEKFFVSVGLPNMTQGFWENSMLTEPGDNRKVVCHPTAWDLGKGDFRIKMCTKVTMDDFLTAHHEMGHIQYDMAYNAQPFLLKNGANEGFHEAVGEIMSLSAATPNHLKTIGLLSPAFSEDSETEINFLLKQALTIVGTLPFTYMLEKWRWMVFKGEIPKEQWMEKWWEMKRNIVGVVEPVPHDETYCDPASLFHVANDYSFIRYYTRTIYQFQFQEALCRIAKHEGPLHKCDISNSTEAGKKLLQMLSLGKSKPWTFALEQVVGAKNMDVTPLLNYFQPLLTWLKEQNRNSFVGWNTDWSPYADQSIKVRISLKSALGEKAYEWNDNEMYLFRSSIAYAMREYFSKVKNQTIPFVEDNVWVSNLKPRISFNFFVTSYKNVSDVIPRSEVEEAIRMSRSRINDAFRLDDNSLEFLGIQPTLSPPYQPPVTIWLIVFGVVMGVVVVGIVLLIVSGIRNRRKKTQAGSEENPYASVDLSKGENNPGFQHVDDAQTAF
40	delphinapterus_leucas	beluga whale	mammal	NCBI	XP_022418360.1	No	MSGSFWLLLSLVAVTAAPSTTEEQAKTFLQKFDHEAEDLSYQSSLASWNYNTNITDENVQKMNAAGAKWSAFYEEQSKIAKTYPLAEIRNLTLKRQLQVLQQSGTSVLSADKSKRLNTILSTMSTIYSSGKVLDPNTQECLVLEPGLDDIMENSKDYNRRLWAWEGWRAEVGKQLRPFYEEYVVLENEMARANNYEDYGDYWRGNYEVTGAGDYDYSRDQLITDVERTFAEIKPLYEQLHAYVRAKLMDAYPSRISPTGCIPAHLLGDMWGRFWTNLYPLTVPFGERPSIDVTKEMQNQSWDAKRIFKEAEKFFVSIGLPNMTQEFWDNSMLTEPGDGRKVVCHPTAWDLGKGDFRIKMCTKVTMDGFLTAHHEMGHIQYDMAYATQPYLLRNGANEGFHEAVGEIMSLSAATPHYLKALGLLPPDFYEDRVTEINFLLKQALTIVGTLPFTYMLEKWRWMVFKGEIPKEQWMQKWWEMKREIVGVVEPLPHDETYCDPACLFHVAEDYSFIRYYTRTIYQFQFHEALCQTAKHEGPLYKCDISNSTEAGQRLLQMLRLGKSEPWTSALESIAGVKTMDVKPLLNYFEPLLTWLKDQNRNSFVGWNTDWTPYSDQSIKVRISLKSALGEKAYEWNDNEMYLFRSSVAYAMREYFSKVRNETIPFGGEDVRVSDLKPRISFNFFVTSPKNMSDIIPRTEVEEAIRMSRGRINDAFRLDDSSLEFLGVQPTLAPPYEPPVTVWLIIFGVVMGVVVIGIVVLIFTGIRGRRKKNQASSEENPYDSMGLSKGENNSGFQNSDDVQTSF
41	desmodus_rotundus	common vampire bat	mammal	NCBI	XP_024425698.1	No	MSGSSWLFLSLVAVAAAQTPTEEEARTFLENFNTEAEEWFYQNSLASWNYNTNITDENVQKMNEAEQMWSTFYERNSNIAKTYPLETIKDVNVKRQLQALQQNGLLEDKDKQLQLNAILNTMSTIYSTGKVCKPNNPQECYLLATGLEDIMQDSKDYNERLWAWEGWRSKVGKQLRPLYEEYVVLKNEMAREKNYEDYGDYWRGDYETEGSSGYEYSRNQLIEDVENTFAEIKPLYEHLHAYVRAKLMDTYPSHISPTGCLPAHLLGDMWGRFWTNLYNLTAPFGEKPTIDVTAAMVDQSWDAQRIFKEAEKFFKSVGLFSMTQGFWDNSMLTKPDDGREVVCHPTAWDLGNKDFRIKMCTKVTMDDFLTAHHEMGHIQYDMAYANQSFLLRNGANEGFHEAVGEIMSLSVATPKHLKVLGLLPPDFHEDNETDINFLLKQALNIVGTLPFTYMLEKWRWMVFKGEIPKEQWMKKWWEMKREIVGVVEPVPHDETYCDPATLFHVANDYSFIRYYTRTIFQFQFQEALCQTAQHEGPLHKCDISNSTAAGEKLLQMLKLGKSEPWTRALENIVGKKQMDVRPLLNYFEPLFTWLKEQNRNSFVGWLTDWSPYAAESIKVRISLKSALGDKAYEWNDNEMYFFRSSIAYAMREYFSNFKNQTIPFRAEDVWVSDLKPRVSFNFFVTSPNSVSDIIPRSEVEEAIRKSRSRINDAFRLDDNSLEFLGIQPTLEPPYQPAVTIWLIAFGVVMGLVVVGIGVLIFTGIRERKRKSQETSEENPYSSMNLSKGESNPGFQNGDDVQTSF
42	dipodomys_ordii	ord's kangaroo rat	mammal	NCBI	XP_012887572.1	No	MSRSSWLLLSLIAVTASQSSIEELAKTFLDNFNQEAEDLSYQSSLASWNYNTNITEENAQRMNEAGAIWSAFYEEQAKLAKIYSLQEIQNPILKRQLQFLQQSGSSALSEDKSKRLNTILNKMSTIYSTGTVCNPNNPQECLLLEPGLDDIMAKSTDYSERLWVWEGWRSEVGKQLRPLYEEYVVLKNEMARANNYEDYGDYWRGDYEAEGADGYNYNRNQLIEDVERTFAEIKPLYEHLHAYVRAKLMDIYPSHINPTGCLPAHLLGDMWGRFWTNLYSLVIPFEQKPNIDITDAMVQQAWDADRIFKEAEKFFVSVGLPKMTQGFWENSMLTEPGDNRKVVCHPTAWDLGKGDFRIKMCTKVTMDNFLTAHHEMGHIQYDMAYATQPFLLRNGANEGFHEAVGEIMSLSAVTPKHLKSIGLLPPNFHEDNETEINFLLKQALTIVATLPFTFMLEKWRWMVFRGEIPQEQWMKTWWEMKREIVGVVEPVPHDETYCDPASLFHVSNDFSFIRYYTRTIYQFQFQEALCKAAKYEGPLHKCDISNSVEAGHKLLNMLRLGKSEPWTLALENVVGAKNMDVRPLLNYFEPLFIWLQEQNKNSFVGWNTAWNPYNDQSIKVRISLKSALGDKAYEWNDNEMYLFQSSVAYALRKYFSATQNQTIPFREENVKVENLTQRISFTFYVTMPNNSSDIVPRDEVEAAIRMSRGRINDIFCLDDNSLEFLGINPTLGPPYQPPVTVWLIAFGVVMGLVVIGLVFLIVVGIRERRKRSEIRREDNPYASVDISKGEMNAGFQNTEDVQTSF
43	dipodomys_spectabilis	banner-tailed kangaroo rat	mammal	NCBI	XP_042536455.1	No	MSRSSWLLLSLIAVTASQSSIEELAKTFLDNFNQEAEDLSYQSSLASWNYNTNITEENAQRMNEAGAIWSAFYEEQAKLAKIYSLQEIQNPILKRQLQFLQQSGSSALSEDKSKRLNTILNKMSTIYSTGTVCNPNNPQQCLLLEPGLDDIMAKSTDYSERLWVWEGWRSEVGKQLRPLYEEYVVLKNEMARANNYEDYGDYWRGDYEAEGVDGYNYNRNQLIEDVERTFAEIKPLYEHLHAYVRAKLMDIYPSHINPTGCLPAHLLGDMWGRFWTNLYSLVIPFEQKPNIDITDAMVQQAWDADRIFREAEKFFVSVGLPKMTQGFWENSMLTEPGDNRKVVCHPTAWDLGKGDFRIKMCTKVTMDNFLTAHHEMGHIQYDMAYASQPFLLRNGANEGFHEAVGEIMSLSAVTPKHLKSIGLLPANFHEDNETEINFLLKQALTIVATLPFTFMLEKWRWMVFRGEIPQEQWMKTWWEMKREIVGVVEPVPHDETYCDPASLFHVSNDFSFIRYYTRTIYQFQFQEALCKAAKYEGPLHKCDISNSVEAGHKLLNMLRLGKSEPWTLALENVVGAKNMDVRPLLNYFEPLFIWLQKQNKNSFVGWNTAWNPYNDQSIKVRISLKSALGDKAYEWNDNEMYLFQSSVAYALRKYFSATKNQTIPFREENVKVENLTQRISFTFYVTMPNNSSDIIPRDEVEAAIRLSRGRINDIFCLDDNSLEFLGINPTLGPPYQPPVTVWLIAFGVVMGLVVIGLVFLIVVGIRERRKRSEIRREDNPYASVDISKGEMNPGFQNTEDVQTSF
44	dromiciops_gliroides	monito del monte	mammal	NCBI	XP_043850607.1	No	MLDPLWLLFSLVAVTAAQNSTEERAKDFLEKFNNEAEERYHQNSLASWNYNTNITEENVQKMNEAGAVWSAFYNNQSKLSRQYRLDEISNPQIKLQLKSLQEEGAAVLSAQKNARLNTIMNNMSALYSTATVCNPKDPLECLLLEPGLDKIMEESKDYYERLWAWEGWRSKVGKKMRPLYEEYVELKNELAKGNGYEDYGDYWRADYEIEGSSESAYSSSQLIEDVENTFLQIKPLYEHLHAYVRRRMMATYGPLISETGGLPAHLLGDMWGRFWTNLYSLTVPYSEKPNIDVTQTMKDQNWNAKRIFEEAEKFFVSVGLFNMTEGFWTNSMLTEPNDGRKVVCHPTAWDLGKGDFRIKMCTKVTMDDFLTAHHEMGHIQYDMAYASQPFLLRNGANEGFHEAVGEIMSLSAATPSHLQALGLLPSTFQEDPDTEINFLFKQALTIVGTMPFTYMLEKWRWMVFKGEIPKEEWIKKWWEMKREIVGVVEPLPHDETYCDPATLFHVANDYSFIRYYTRTIYQFQFHEALCRIAQPSAALHKCDITNSTAAGTKLYDMLKLGKSEPWTVALENVVGNKKMDATPLLTYFEPLSTWLKEQNKNAYVGWNTAWSPYNTYSIKVRISLKSALGDNAYDWNQNEMYLFQSSIAFAMRQYFLQEKNQTVLFSDGNVIVYNLKPRISFYFFVTIPQNGTYVLREEVEEAIRLSRSRINDAFRLNDNSLEFVGIPPTMAPPFKPPVTVWLIAFGVVMGIVVIGILFLIYTGIRDRKKKSKGEEAKQAENPYAEVHPKGGQHNPGFQSTEDAQTSF
45	echinops_telfairi	lesser hedgehog tenrec	mammal	NCBI	XP_004710002.2	No	MREERSRGALTTGRLLQWMGSWCSGKMSGSIWLLLSLAAVSLAQSTTEDQARSFLTTFNNEAENVSYQSALASWNYNTNITEENAKKMSEAGAMWSTFYEQQSKLASKFSLEEMTDPIIKLQLKALQHKGSSVLSEEKSKRLDTILNTMGAVYSTAKVCNPNDPGKCFVLEPGLDHIMATSTDYGERLWAWEGWRAEIGKQLRPLYEEYVDLKNEMARKNGYEDYGDYWRGDYETTEYSRSQLIKDVEHTFEQIKPLYEHLHAYVRRKLMDVYPQQISPTGYLPAHLLGDMWGRFWTNLYPLTVPFGHKPNIDVTDAMVKQGWDATRIFKEAEKFFMSVDLFPMTQGFWDKSMLTEPNNGQKVVCHPTAWDLGLNDFRIKMCTKVAMDDFLTAHHEMGHIQYDMAYANQPFLLRNGANEGFHEAVGEIMSLSAATPEHLKALGLLPSDFQEDTETDLNFLLKQALTIVGTLPFTYMLEKWRWMAFKGEIPKDQWMKKWWEMKREIVGVMEPVSHNESYCDPAALFHVANDYSFIRYYTRTIYQFQFQEALCKVANHQGPLYKCDITNSTEAGRKLLGMLRLGKSEPWPSALEKVVGTKNMDVTPLLNYFEPLFTWLKEQNKNSPVGWTPVTTSSGSDPIKVRISLKSALGDKAYEWNENEMYWFRSSVAYAMREYFSRVKNQTVPFGVANVQVSDFKPRISFNFVVTSPQSTDYIPKREVEEAIRMSRGRINDAFRLDDNTLEFLGIEPTLAPPYQPPVSIWLIVFGVVMGVVVVGIVFLIFTGVRDRRRVARETDDENPYVSVGLNKVSDKPGFHANEVQTSF
46	elephantulus_edwardii	cape elphant shrew	mammal	NCBI	XP_006892457.1	No	MSGSGWLLLSLVAVAAAQPTTEEQAKAFLEQFNQQAEDLSYQSSLASWDYNTNITDENAQKMNEAGAKWSSFYEEQSKVAKNFPVNEISDPSIKLQLQVLQQSGSAVLSPDKSQRLDTILNTMSTIYSTGRVCNPDNPQECLLLEPGLDRIMENSTDYDQRLWAWEGWRREVGRQLRPLYEEYVDLKNEMARGNGYEDYGDYWRGDYETEDYSRTQLMQDVEETFQQIKPLYEHLHAYVRRKLMEAYPNRLSPTGCLPAHLLGDMWGRFWTNLYPLTVPFENKPNIDVTEAMVNQNWNATRIFREAEKFFVSIGLPNMTQGFWDNSMLTDPGDGRKVVCHPTAWDLGKGDFRIKMCTKVTMDDFLTAHHEMGHIQYDMAYAKQPYLQRNGANEGFHEAVGEIMSLSAATPEHLKGIGLLPPDFQEDNETNLNFLLKQALTIVGTMPFTYMLEKWRWMVFKGEIPKEEWTKKWWEMKQKIVGVEEPVRHDESYCDPATLFHVANDYSFIRYYTRTIYQFQFQEALCKVAKHEGPLYKCDISNSTEAGNKLLGMLSLGKSKPWTAALESVVGAKNMNVTPLLNYFEPLFTWLKEQNKDSPLGWETTWTPGANQSIKVRISLKTALGDNAYKWNNNEMYFFRSSIAYAMRQYFSGKNQTILFGVEDVHIWDLKPRVSFIFAVTMPNGSETIPKTEVENAVRMSRGRINDAFRLDDNTLEFVGIQPTLAPPYQPPVDIWLIVFGVVIGVVVIGIILLVISGIRDRRKRSRESTQENPYASVDLSKGENNPSFQSPEDVQTSF
47	enhydra_lutris_kenyoni	sea otter	mammal	NCBI	XP_022374078.1	No	MLGSSWLLLSLAALTAAQSTTEDPVKTFLEKFNYEAEELSYQNSLASWNYNTNITDENIQKMNIAGAKWSAFYEEQSQHAKTYPLEEIQDPINKRQLRALQQSGSSVLSADKRERLNTILNAMSTIYSTGKACNPNNPQECLLLEPGLDDIMENSRDYNERLWAWEGWRSEVGKQLRPLYEEYVALKNEMARANNYEDYGDYWRGDYEEEWADGYNYSRNQLIEDVEHTFTQIKPLYKHLHAYVRAKLMDAYPSRISPTGCLPAHLLGDMWGRFWTNLYSLMVPFGQKPNIDVTDAMVNQSWDARRIFEEAEKFFVSVGLPNMTEGFWQNSMLTEPGDNRKVVCHPTAWDLGKRDFRIKMCTKVTMDDFLTAHHEMGHIQYDMAYAAQPFLLRNGANEGFHEAVGEIMSLSAATPKHLKNLGLLPPDFSEDSETDINFLLKQALTIVGTLPFTYMLEKWRWMVFKGEIPKEQWMQKWWEMKRDIVGVVEPLPHDETYCDPAALFHVANDYSFIRYYTRTIYQFQFQEALCQIAKHEGPLYKCDISNSREAGQKLHEMLSLGRSKPWTFALERVVGAKTMDVRPLLNYFEPLFTWLKEQNRNSFVGWNTDWSPYADQSIKVRISLKSALGKKAYEWNDNEMYFFRSSIAYAMREYFSKVKIQRIPFVYEDVRVSDLKPRISFNFVVTSPGNMSDIIPRAVVEEAIRKSRGRINDAFRLDDNSLEFLGIQPTLEPPYQPPVTIWLIMFGVVMGVVLVGIFLLIFSGIRSRRKNNQARSEENPYASVDLSKGENNPGFQNVDDVQTSF
48	eptesicus_brasiliensis	brazilian brown bat	mammal	UniProt	A0A6M3WQ40	No	MSGSSWLFLSLVAVTAAQSTTEKNATIFLENFNSEAEDLSHESALASWNYNTNITDENAQKMNEADSKWSAFYEKQSKLAQTYPLQEIQNITIKRQLQVLQQNGSSVLTADKSKRLSTILTTMSTIYSTGKVCNPNNPQECLTLSVTGLEDIMEKSKDYNQRLWVWEGWRSEVGKQLRPLYEEYVVLKNEMARGNNYEDYGDYWRGDYETEGENGYNYSRSQLTEDVDRIFLEIKPLYEHLHAYVRAKLMDTYPSRISPTGCLPAHLLGDMWGRFWTNLYNLTVPFEQKPNIDVTDAMKEQSWDAEKIFKEAEKFYMSVGLPSMTPGFWNNSMLTEPGDGRKVVCHPTAWDLGKDDFRIKMCTKVTMDDFLTAHHEMGHIQYDMAYATQPYLLRNGANEGFHEAVGEVMSLSVATPKHLKGMGLLPSDFSEDNETEINFLLKQALSIVGTLPFTYMLEKWRWMVFKGEIPKEQWMKKWWEMKREIVGVVEPLPHDETYCDPASLFHVANDYSFIRYFTRTIFEFQFQEALCQIAKHQGPLHKCDISNSTEAGNKLLEMLKLGKSKPWTFALEKITGTKKMDAKPLLNYFEPLFTWLKEQNGNSAGWHSDWSPYADQSIKVRISLKSALGEKAYEWNDNEMYLFRSSVAYAMREYFSKVKNQTIPFRAEDVWVNDVKPRVSFKFFVTSPTNMSDIIPRSEVEDAIRDRMSRSRINAAFRLDDNSLEFLGIQPTLGPPYQPPVTIWLIVFGVVMGVVVIGIGVLIFTGIRDRKKKNQAGNEENPYSSVNLSKGENNPGFQSGDDVQTSF
49	eptesicus_fuscus	big brown bat	mammal	NCBI	XP_008153150.1	No	MSGSSWLFLSLVAVTAAQSTTEKNATIFLENFNSEAEDLSHESALASWNYNTNITDENAQKMNEADSKWSAFYEKQSKLAQTYPLQEIQNLTIKLQLQVLQQNGSSVLTADKSKRLSTILTTMSTIYSTGKVCNPNNPQECLTLSGLEDIMEKSKDYNQRLWVWEGWRSEVGKQLRPLYEEYVVLKNEMARGNNYEDYGDYWRGDYETEGENGYNYSRSQLTEDVDRIFLEIKPLYEHLHAYVRAKLMDTYPSRISPTGCLPAHLLGDMWGRFWTNLYNLTVPFEQKPNIDVTDAMKEQSWDAEKIFKEAEKFYMSVGLPSMTPGFWNNSMLTEPGDGRKVVCHPTAWDLGKNDFRIKMCTKVTMDDFLTAHHEMGHIQYDMAYATQPYLLRNGANEGFHEAVGEVMSLSVATPKHLKGMGLLPSDFSEDNETEINFLLKQALNIVGTLPFTYMLEKWRWMVFKGEIPKEQWMKKWWEMKREIVGVVEPLPHDETYCDPASLFHVANDYSFIRYFTRTIFEFQFQEALCQIAKHQGPLHKCDISNSTEAGNKLLEMLKLGKSKPWTFALEKITGTKKMDAKPLLNYFEPLFTWLKEQNGNSVGWHSGNYVGWSSDWSPYADQSIKVRISLKSALGEKAYEWNDNEMYLFRSSVAYAMREYFLKVKNQTIPFRAEDVWVNDVKPRVSFKFFVTSPTNMSDIIPRSEVEDAIRMSRSRINAAFRLDDNSLEFLGIQPTLGPPYQPPVTIWLIVFGVVMGVVVIGIGVLIFTGIRDRKKKNQPGNEENPYSSVNLSKGENNPGFQSGDDVQTSF
50	equus_asinus	wild ass	mammal	NCBI	XP_044620396.1	No	MSGSSWLLLSLVAVTAAQSTTEDLAKTFLEKFNSEAEELSHQSSLASWSYNTNITDENVQKMNEAGARWSAFYEEQCKLAKTYPLEEIQNLTVKRQLQALQQSGSSVLSADKSKRLNEILNTMSTIYSTGKVCNPSNPQECLLLEPGLDAIMENSKDYNQRLWAWEGWRSEVGKQLRPLYEEYVVLKNEMARANNYEDYGDYWRGDYEAEGPSGYDYSRDQLIEDVERTFAEIKPLYEHLHAYVRAKLMDTYPSHINPTGCLPAHLLGDMWGRFWTNLYSLTVPFGQKPNIDVTDAMVDQSWDAKRIFEEAEKFFVSVGLPNMTQGFWENSMLTEPGDGRKVVCHPTAWDLGKGDFRIKMCTKVTMDDFLTAHHEMGHIQYDMAYAVQPYLLRNGANEGFHEAVGEIMSLSAATPNHLKAIGLLPPDFYEDSETEINFLLKQALTIVGTLPFTYMLEKWRWMVFKGEIPKEEWMKKWWEMKREIVGVVEPVPHDETYCDPAALFHVANDYSFIRYYTRTIYQFQFQEALCQTAKHEGPLHKCDISNSTEAGQKLLQMLSLGKSEPWTLALERIVGVKNMDVRPLLNYFEPLFTWLKDQNKNSFVGWSTNWSPYADQSIKVRISLKSALGEKAYEWNDNEMYLFQSSVAYAMRVYFLKAKNQTILFGEEDVWVSDLKPRISFNFFVTSPKNASDIIPRTDVEEAIRMSRSRINDAFRLDDNTLEFLGIQPTLGPPYQPPVTVWLIAFGVVMGLVVVGIVVLIVTGIRGRRKKNQARSEENPYASVDLSKGENNPGFQNGDDVQTSF
51	equus_caballus	horse	mammal	NCBI	XP_001490241.1	Yes	MSGSSWLLLSLVAVTAAQSTTEDLAKTFLEKFNSEAEELSHQSSLASWSYNTNITDENVQKMNEAGARWSAFYEEQCKLAKTYPLEEIQNLTVKRQLQALQQSGSSVLSADKSKRLNEILNTMSTIYSTGKVCNPSNPQECLLLEPGLDAIMENSKDYNQRLWAWEGWRSEVGKQLRPLYEEYVVLKNEMARANNYEDYGDYWRGDYEAEGPSGYDYSRDQLIEDVERTFAEIKPLYEHLHAYVRAKLMDTYPSHINPTGCLPAHLLGDMWGRFWTNLYSLTVPFGQKPNIDVTDAMVDQSWDAKRIFEEAEKFFVSVGLPNMTQGFWENSMLTEPGDGRKVVCHPTAWDLGKGDFRIKMCTKVTMDDFLTAHHEMGHIQYDMAYAVQPYLLRNGANEGFHEAVGEIMSLSAATPNHLKAIGLLPPDFYEDSETEINFLLKQALTIVGTLPFTYMLEKWRWMVFKGEIPKEEWMKKWWEMKREIVGVVEPVPHDETYCDPAALFHVANDYSFIRYYTRTIYQFQFQEALCQTAKHEGPLHKCDISNSTEAGQKLLQMLSLGKSEPWTLALERIVGVKNMDVRPLLNYFEPLFTWLKDQNKNSFVGWSTNWSPYADQSIKVRISLKSALGEKSYEWNDNEMYLFQSSVAYAMRVYFLKAKNQTILFGEEDVWVSDLKPRISFNFFVTSPKNASDIIPRTDVEEAIRMSRSRINDAFRLDDNTLEFLGIQPTLGPPYQPPVTVWLIAFGVVMGLVVVGIVVLIATGIRGRRKKNQARSEENPYASVDLSKGENNPGFQNGDDVQTSF
52	equus_przewalskii	przewalski's horse	mammal	NCBI	XP_008542995.1	No	MSGSSWLLLSLVAVTAAQSTTEDLAKTFLEKFNSEAEELSHQSSLASWSYNTNITDENVQKMNEAGARWSAFYEEQCKLAKTYPLEEIQNLTVKRQLQALQQSGSSVLSADKSKRLNEILNTMSTIYSTGKVCNPSNPQECLLLEPGLDAIMENSKDYNQRLWAWEGWRSEVGKQLRPLYEEYVVLKNEMARANNYEDYGDYWRGDYEAEGPSGYDYSRDQLIEDVERTFAEIKPLYEHLHAYVRAKLMDTYPSHINPTGCLPAHLLGDMWGRFWTNLYSLTVPFGQKPNIDVTDAMVDQSWDAKRIFEEAEKFFVSVGLPNMTQGFWENSMLTEPGDGRKVVCHPTAWDLGKGDFRIKMCTKVTMDDFLTAHHEMGHIQYDMAYAVQPYLLRNGANEGFHEAVGEIMSLSAATPNHLKAIGLLPPDFYEDSETEINFLLKQALTIVGTLPFTYMLEKWRWMVFKGEIPKEEWMKKWWEMKREIVGVVEPVPHDETYCDPAALFHVANDYSFIRYYTRTIYQFQFQEALCQTAKHEGPLHKCDISNSTEAGQKLLQMLSLGKSEPWTLALERIVGVKNMDVRPLLNYFEPLFTWLKDQNKNSFVGWSTNWSPYADQSIKVRISLKSALGEKAYEWNDNEMYLFQSSVAYAMRVYFLKAKNQTILFGEEDVWVSDLKPRISFNFFVTSPKNASDIIPRTDVEEAIRMSRSRINDAFRLDDNTLEFLGIQPTLGPPYQPPVTVWLIAFGVVMGLVVVGIVVLIATGIRGRRKKNQARSEENPYASVDLSKGENNPGFQNGDDVQTSF
53	equus_quagga	plains zebra	mammal	NCBI	XP_046528602.1	No	MSGSSWLLLSLVAVTAAQSTTEDLAKTFLEKFNSEAEELSHQSSLASWSYNTNITDENVQKMNEAGARWSAFYEEQCKLAKTYPLEEIQNLTVKRQLQALQQSGSSVLSADKSKRLNEILNTMSTIYSTGKVCNPSNPQECLLLEPGLDAIMENSKDYNQRLWAWEGWRSEVGKQLRPLYEEYVVLKNEMARANNYEDYGDYWRGDYEAEGPSGYDYSRNQLIEDVERTFAEIKPLYEHLHAYVRAKLMDTYPSHINPTGCLPAHLLGDMWGRFWTNLYSLTVPFGQKPNIDVTDAMVDQSWDAKRIFEEAEKFFVSVGLPNMTQGFWENSMLTEPGDGRKVVCHPTAWDLGKGDFRIKMCTKVTMDDFLTAHHEMGHIQYDMAYAVQPYLLRNGANEGFHEAVGEIMSLSAATPNHLKAIGLLPPDFYEDSETEINFLLKQALTIVGTLPFTYMLEKWRWMVFKGEIPKEEWMKKWWEMKREIVGVVEPVPHDETYCDPAALFHVANDYSFIRYYTRTIYQFQFQEALCQTAKHEGPLHKCDISNSTEAGQKLLQMLSLGKSEPWTLALERIVGVKNMDVRPLLNYFEPLFTWLKDQNKNSFVGWSTNWSPYADQSIKVRISLKSALGEKAYEWNNNEMYLFQSSVAYAMRVYFLKAKNQTILFGEEDVWVSDLKPRISFNFFVTSPKNASDIIPRTDVEEAIRMSRSRINDAFRLDDNTLEFLGIQPTLGPPYQPPVTVWLIAFGVVMGLVVVGIVVLIVTGIRGRRKKNQARSEENPYASVDLSKGENNPGFQNGDDVQTSF
54	erinaceus_europaeus	european hedgehog	mammal	NCBI	XP_007538670.1	No	MLGSFWLFLSLVAVTAAQTNIEEEAKKFLDDFNRQAENVSYESALASWNYNINITEENIQKMNDAGAKWSEFYEEQSKTARNYPLQDIQNPTVRRQLQILQQNGSSVLSADKIKRLNDILNRMSTIYSTGKVCKPDNPQDCLLLEPGLDRIMENSTDYNLRLWAWEGWRAVVGKQLRPLYEEYVELKNEMAKANNYEDYGDYWRGDYEAEGDAGYNYSREQLIEDVERTFAEIKPLYEHLHAYVRRKLMDTYPSHISPTGGLPAHLLGDMWGRFWTNLYRLTVPYGQKPNIDVTEEMVNQKWNADRIFKEAEKFFVSVGLPSMTEGFWNNSMLTEPQDGRKVVCHPTAWDLGNGDFRIKMCTKVTMDDFLTAHHEMGHIQYDMAYAQQPYLLRSGANEGFHEAVGEIMSLSAATPKHLKSIGLLPKDFSDDNETDINFLLKQALTIVGTLPFTYMLEKWRWMVFKGEIPKDQWMKKWWEMKREIVGVVEPVPHDETYCDPATLFHVANDYSFIRYYTRTIYQFQFQEALCREAKHEGPLYKCDISNSQEAGEKLLQMLKLGKSEPWTLALERVVGEKSMNVTPLLNYFEPLFTWLQLQNADSVVGWNEGGSSSSDQAIKVRISLKSALGDKAYEWNENEMYLFKSSVAYAMREYFSKVKNQTVLFGDNNVHVSNLTERVSFNFYVTSPETFAVIPRMEVEEAIRMSRGRINDVFRLDDNSLEFVGIYPTLAPPYEPPVTIWLIVFGVVMGVVVIGIIVLIITGIKERRKRNQASSEENPYASVDLNNGENNPGFQNSDDVQTSF
55	eumetopias_jubatus	steller sea lion	mammal	NCBI	XP_027970822.1	No	MLGSSWLLLSLAALTAARSTTEDLVKTFLEKFNSEAEELSYQSSLASWNYNTNITDENVQKMNDAGAKWSAFYEEQSKQAKTYPLEEIQDSTVKRQLQALQHSGSSVLSADKSQRLNTILNAMSTIYSTGKACNPNNPQECLLLEPGLDDIMANSRDYNERLWAWEGWRSEVGKQLRPLYEEYVALKNEMARANNYEDYGDYWRGDYEEEWTNGYNYSRDQLIKDVEQTFTQIQPLYEHLHAYVRAKLMDTYPSHMSPTGCLPAHLLGDMWGRFWTNLYPLTVPFGQKPNIDVTDTMVNQSWDARRIFEEAEKFFVSVGLPNMTQGFWENSMLTEPGDSRKVVCHPTAWDLGKHDFRIKMCTKVTMDDFLTAHHEMGHIQYDMAYAAQPFLLRNGANEGFHEAVGEIMSLSAATPKHLKNIGLLPPGFSEDNETDINFLFKQALTIVGTLPFTYMLEKWRWMVFKGEIPKEQWMKKWWEMKRDLVGVVEPLPHDETYCDPASLFHVANDYSFIRYYTRTIYQFQFQEALCQIAKHEGPLHKCDISNSSEAGQTLLQMLKLGRSKPWTLALYRVVGAKNMDVRPLLNYFDPLFTWLKEQNRNSFVGWNTDWSPYADQSIKVRISLKSALGEKAYEWNDNEMYLFRSSIAYAMREYFSKVKNQMIPFVEDNVWVNNLKPRISFTFFVTSPGNMSDIIPRADVEEAIRMSRGRINDAFRLDDNSLEFLGIQPTLEPPYQPPVTIWLIVFGVVMAVVVVGIVLLIFSGIRSRRKNDQATSEENPYASVNLSKGENNPGFQNVDDVQTSSF
56	felis_catus	cat	mammal	NCBI	XP_044906239.1	Yes	MSGSFWLLLSFAALTAAQSTTEELAKTFLEKFNHEAEELSYQSSLASWNYNTNITDENVQKMNEAGAKWSAFYEEQSKLAKTYPLAEIHNTTVKRQLQALQQSGSSVLSADKSQRLNTILNAMSTIYSTGKACNPNNPQECLLLEPGLDDIMENSKDYNERLWAWEGWRAEVGKQLRPLYEEYVALKNEMARANNYEDYGDYWRGDYEEEWTDGYNYSRSQLIKDVEHTFTQIKPLYQHLHAYVRAKLMDTYPSRISPTGCLPAHLLGDMWGRFWTNLYPLTVPFGQKPNIDVTDAMVNQSWDARRIFKEAEKFFVSVGLPNMTQGFWENSMLTEPGDSRKVVCHPTAWDLGKGDFRIKMCTKVTMDDFLTAHHEMGHIQYDMAYAVQPFLLRNGANEGFHEAVGEIMSLSAATPNHLKTIGLLSPGFSEDSETEINFLLKQALTIVGTLPFTYMLEKWRWMVFKGEIPKEQWMQKWWEMKREIVGVVEPVPHDETYCDPASLFHVANDYSFIRYYTRTIYQFQFQEALCRIAKHEGPLHKCDISNSSEAGKKLLQMLTLGKSKPWTLALEHVVGEKKMNVTPLLKYFEPLFTWLKEQNRNSFVGWNTDWRPYADQSIKVRISLKSALGDEAYEWNDNEMYLFRSSVAYAMREYFSKVKNQTIPFVEDNVWVSNLKPRISFNFFVTASKNVSDVIPRSEVEEAIRMSRSRINDAFRLDDNSLEFLGIQPTLSPPYQPPVTIWLIVFGVVMGVVVVGIVLLIVSGIRNRRKNNQARSEENPYASVDLSKGENNPGFQHADDVQTSF
57	fukomys_damarensis	damara mole-rat	mammal	NCBI	XP_010643477.1	No	MSGSFWLLLSLVAVTAAQLTIEEQAKTFLDKFNQEAEDLSYQNSLASWNYNTNITEENVQKMNEAGAIWSVFYEEQSKLAKAYPLQEIQNLTVKRQLQVLQQSWSSALSADKNKQLNTILNMMSTIYSTGKVCNPNKPQECLLLEPGLDDIMAKSTDYSERLWVWEGWRSEVGKQLRPLYEQYVALKNEMARANNYEDYGDYWRSDYEAEGADGYDYSRNQLIEDVERTFAEIKPLYEQLHAYVRTKLMNDYPSRLSPIGCLPAHLLGDMWGRFWTNLYPLTVPFGQKPNIDVTEAMVNQFWDAEKIFKEAEQFFVSVGLPHMTQGFWQNSMLTEPGDGRKVVCHPTAWDLGKNDFRIKMCTKVTMDHFLTAHHEMGHIQYDMAYSTQPFLLRNGANEGFHEAVGEIMSLSAATPKHLKSIGLLPPNFHEDNETEINFLLKQALTIVGTLPFTYMLEKWRWMVFRGEIPKDQWMKKWWEMKREIVGVVEPMPHDETYCDPASLFHVSNDYSFIRYYTRTIYQFQFQEALCQAAKHVGPLHKCDISNSTEAGQKLLNMLRLGKSEPWTLALENVVGAKNMDVRPLLNYFEPLFTWLKDQNKNSFVGWSTEWSPYSQESIKVRISLKSALGVNAYQWNSNEMYLFQSSVAYAMRQYFLKVKNKTVPFREEDVRVSDETPRISFIFIVTAPNNITDIIPRSEVEYAIRMSRGRINDIFSLDDNSLEFLGIQPTLGPPYQPPVTIWLIVFGVVMGLVLVGIVILIFTGIRDRRKKNKTKGEENPYSSVDIGKGENNTGFQNSEDIQTSF
58	globicephala_melas	long-finned pilot whale	mammal	NCBI	XP_030703991.1	No	MSGSFWLLLSLVAVTAAQSATEERAKTFLQKFDREAEDLSYQSSLASWNYNTNITDENVQKMNAAGAKWSAFYEAQSRIAKTYPLEEIRNLTLKRQLQVLQQSGTSVLSADKSKRLNAILSTMSTIYSSGKVLDPNTQECLVLEPGLDDIMENSKDYNRRLWAWEGWRAEVGKQLRPLYEEYVVLENEMARANNYEDYGDYWRGDYEVTGAGDYDYSRDQLITDVERTFAEIKPLYEQLHAYVRAKLMDAYPSRISPTGCLPAHLLGDMWGRFWTNLYPLTVPFGERPSIDVTKEMQNQSWDAKRIFKEAEKFFVSIGLPNMTQGFWDNSMLTEPGDGRKVVCHPTAWDLGKGDFRIKMCTKVTMDDFLTAHHEMGHIQYDMAYATQPYLFRNGANEGFHEAVGEIMSLSAATPHYLKALGLLPPDFYEDSATEMNFLLKQALTIVGTLPFTYMLEKWRWMVFKGEIPKEQWMQKWWEMKREIVGVVEPLPHDETYCDPACLFHVAEDYSFIRYYTRTIYQFQFHEALCQTAKHEGPLYKCDISNSTEAGQRLLQMLHLGKSEPWTSALERIVGVKTMDVKPLLNYFEPLLTWLKEQNRNSFVGWRTDWTPYSNQSIKVRISLKSALGEKAYEWNDNEMYLFRSSVAYAMREYFSKVRNKTIPFGEKDVWVSDLKPRISFNFFVTSPKNMSDIIPRTEVEEAIRMSRGRINDAFRLDDSSLEFLGVQPTLAPPYEPPVTVWLIIFGVVMGVVVIGIVVLIFTGIRDRRKKNQASSEENPYGSVGLSKGENNPGFQNSDDVQTSF
59	gorilla_gorilla_gorilla	western lowland gorilla	mammal	NCBI	XP_018874749.1	No	MSGSSWLLLSLVAVTAAQSTIEEQAKTFLDKFNHEAEDLFYQSSLASWNYNTNITEENVQNMNNAGDKWSAFLKEQSTLAQMYPLQEIQNLTIKLQLQALQQNGSSVLSEDKSKRLNTILNTMSTIYSTGKVCNPNNPQECLLLEPGLNEIMANSLDYSERLWAWESWRSEVGKQLRPLYEEYVVLKNEMARANHYEDYGDYWRGDYEVNGVDGYDYSRGQLIEDVEHTFEEIKPLYEHLHAYVRAKLMNAYPSYISPIGCLPAHLLGDMWGRFWTNLYSLTVPFGQKPNIDVTDAMVDQAWDAQRIFKEAEKFFVSVGLPNMTQGFWENSMLTDPGNVQKAVCHPTAWDLGKGDFRILMCTKVTMDDFLTAHHEMGHIQYDMAYAAQPFLLRNGANEGFHEAVGEIMSLSAATPKHLKSIGLLSPDFQEDNETEINFLLKQALTIVGTLPFTYMLEKWRWMVFKGEIPKDQWMKKWWEMKREIVGVVEPVPHDETYCDPASLFHVSNDYSFIRYYTRTLYQFQFQEALCQAAKHEGPLHKCDISNSTEAGQKLFNMLRLGKSEPWTLALENVVGAKNMNVRPLLNYFEPLFTWLKDQNKNSFVGWSTDWSPYADQSIKVRISLKSALGDKAYEWNDNEMYLFRSSVAYAMRQYFLEVKKQMILFGEEDVRVANLKPRISFNFFVTAPKNVSDIIPRTEVEKAIRMSRGRINDAFRLNDNSLEFLGIQPTLGPPNQPPVSIWLIVFGVVMGVIVVGIVILIFTGIRDRKKKNKARSEENPYASIDISKGENNPGFQNTDDVQTSF
60	gracilinanus_agilis	agile gracile opossum	mammal	NCBI	XP_044525200.1	No	MLDPLWLFFSLLAVTAAQNSTEEHAKQFLDNYNREAEELSHQSSLASWEYNTNITDENIEKMNEAGARWSLFYENQSSLSRTFSLNEITNPTIKLQLKSLQQKGASVLSPEKGARLNTILNTMSTLYSTGSVCNSETPQKCFLLEPGLDKVMEESRDYYERLWAWEGWRSKVGKEMRPLYEEYVELKNELAKGNETEINFLFKQALTIVGTMPFTYMLEKWRWMVFEGNIPKEEWMKKWWEMKREIVGVVEPLPHDETYCDPAALFHVANDYSFIRYYTRTIYQFQFHKALCKIAQPSAALHRCDITNSTEAGTKLQNMLKLGKSEPWTKALESIVGNKMMDAGPLLEYFGPLFTWLEEQNKGAYVGWNTDWSPYNEYSIKVRISLKSALGDKAYDWNENEMYLFQSSIVFAMRQYFLQVKKQSIPFSNENVKMFDLKPRVSFCFVVTNPPNGTSFVPREVVEEAIRRSRDRINDAFRLNDNSLEFVGIPPTLAPPYEPPVTIWMIVFGVVMGIVVIGIVYLIYAGVRDRKKRSKTSSSNDENPYVDVDVAGGQHNPGFQNNDDAQTSF
61	heterocephalus_glaber	naked mole-rat	mammal	NCBI	XP_004866157.1	No	MSGSLWLFLTLVPVTAAQLTREEQAKTFLDKFNQEAEDLSYQSSLASWNYNTNITEENVQKMNEAGALWSAFYEEQSKLAKAYSLQEIQNLTVKRQLQALQHSGSSVLSTDKNKQLNTILNMMSTIYSTGKVCNPNNPQECLLLEPGLDDIMAKSTDYSERLWAWEGWRSEVGKQLRPLYEQYVALKNEMARANNYEDYGDYWRGDYEAEGADGYDYSRNQLIGDVERTFAEIKPLYEQLHAYVRAKLMNAYPSRISPIGCLPAHLLGDMWGRFWTNLYPLTVPFGQKPNIDVTDAMVSQSWDAEKIFKEAEKFFVSVSLPHMTQGFWQNSMLTEPGDGRKVVCHPTAWDLGKDDFRIKMCTKVTMDHFLTAHHEMGHIQYDMAYAIQPFLLRNGANEGFHEAVGEIMSLSAATPKHLKSIGLLPPDFHEDSETEINFLLKQALTIVGTLPFTYMLEKWRWMVFRGEIPKEQWMKKWWEMKREIVGVVEPVPHDETYCDPASLFHVSNDYSFIRYYTRTIYQFQFQEALCQAAKHVGPLHKCDISNSTEAGQKLLNMLRLGKSEPWTLALENVVGAKNMDVRPLLNYFEPLFTWLKDQNRNSFVGWSTEWSPYSKESIKVRISLKLALGDNAYQWNANEMYLFRSSIAFAMRKYFLKVKNEMVPFRAEDVWVSDETPRISFIFIVTAPNNITDIIPRSEVEDAISMSRSRINDIFGLDDNSLEFLGIQPTLGPPYQPPVTIWLIVFGVVMGLVLVGIVILIITGIRDRRKKNRTKREENPYSSADTGKGENNIGFQNSEDIQTSF
62	hipposideros_armiger	great roundleaf bat	mammal	NCBI	XP_019522936.1	No	MSGSSWLLLSLVAVAAAQSNSEDLAKEFLDKFNTEAEDLSHLSSLASWDYNTNITDENVQKMNEAGAKWSAFYEEQCKRAKDYRLEDIQNATIKRQLQILQQSASPVLSEEKSKRLNTILNTMSTIYSTGKVCKPNNPEECLLLEPGLDNIMASSTDYNERLWAWEGWRSEVGKQLRPFYEEYVALKNEMARGYQYEDYGDYWRSDYETEGTSGFQYSRDQLMRDVERIFEEIKPLYVQLHAYVRSKLMDTYPSHISPTGGLPAHLLGDMWGRFWTNLYPLTVPYGQKPNIDVTDAMVNQKWDAKKIFQEAEKFFVSVGLPNMTKGFWENSMLTEPGDGRKVVCHPTAWDLGKGDFRIKMCTKVTMEDFLTAHHEMGHIQYDMAYAIQPYLLRSGANEGFHEAVGEVMSLSVATPKHLKTMGLLPPDFNEDNETEINFLLKQALNIVATLPFTYMLEKWRWMVFNGEVPKEEWTKKWWDMKREIVGVVEPVSHDETYCDPASLFHVANDYSFIRYYTRTIFEFQFQEALCKIARHEGPLHKCDISNSTEAGKKLLEMLRLGKSEPWTYALESVVGSTNMDVGPLLRYFDPLFTWLKEQNSNSSVGWNTYWSPYAADQSIKVRISLISALGEKAYEWNDNEMYLFQASVAYAMREYFLKVKNQTVHFGEEDVRVSDRKPRVSFNFFVTSPNHVSDIIPRTEVEAAIRMSRSRINDAFRLDDNSLEFLGIQPTLGPPYQPPVTIWLIVFGVVMGVVVVAIGLLIFTGIRDRRKKDQERNEENPYPSVDLSKGENNPGFQNGDDVQTSF
63	hipposideros_pratti	pratt's roundleaf bat	mammal	UniProt	A0A7G3THS3	No	MSGSSWLLLSLVAVAAAQSNSEDLAKEFLDKFNTEAEDLSHLSSLASWDYNTNITDENVQKMNEAGAKWSAFYEEQCKRAKDYRLEDIQNPTIKRQLQILQQSASPVLSEEKSKRLNTILNTMSTIYSTGKVCKPNNPEECLLLEPGLDNIMASSTDYNERLWAWEGWRSEVGKQLRPFYEEYVALKNEMARGYQYEDYGDYWRSDYETEGTSGFQYSRDQLMRDVERIFEEIKPLYVQLHAYVRSKLMDTYPSHISPTGGLPAHLLGDMWGRFWTNLYPLTVPYGQKPNIDVTDAMVNQKWDAKKIFQEAEKFFVSVGLPNMTKGFWENSMLTEPGDGRKVVCHPTAWDLGKGDFRIKMCTKVTMEDFLTAHHEMGHIQYDMAYAIQPYLLRSGANEGFHEAVGEVMSLSVATPKHLKTMGLLPPDFSEDNETEINFLLKQALNIVATLPFTYMLEKWRWMVFNGEVPKEEWTKKWWDMKREIVGVVEPVSHDETYCDPASLFHVANDYSFIRYYTRTILEFQFQEALCKIARHEGPLHKCDISNSTEAGEKLLEMLRLGKSEPWTYALESVVGSTNMDVGPLLRYFDPLFTWLKEQNSNSSVGWNTYWSPYAADQSIKVRISLISALGEKAYEWNDNEMYLFQASVAYAMREYFLKVKNQTVHFGEEDVRVSDRKPRVSFNFFVTSPNHVSDIIPRTEVEAAIRMSRSRINDAFRLDDNSLEFLGIQPTLGPPYQPPVTIWLIVFGVVMGVVVVAIGLLIFTGIRDRRKKDQERNEENPYPSVDLSKGENNPGFQNGDDVQTSF
64	homo_sapiens	human	mammal	NCBI	NP_001358344.1	Yes	MSSSSWLLLSLVAVTAAQSTIEEQAKTFLDKFNHEAEDLFYQSSLASWNYNTNITEENVQNMNNAGDKWSAFLKEQSTLAQMYPLQEIQNLTVKLQLQALQQNGSSVLSEDKSKRLNTILNTMSTIYSTGKVCNPDNPQECLLLEPGLNEIMANSLDYNERLWAWESWRSEVGKQLRPLYEEYVVLKNEMARANHYEDYGDYWRGDYEVNGVDGYDYSRGQLIEDVEHTFEEIKPLYEHLHAYVRAKLMNAYPSYISPIGCLPAHLLGDMWGRFWTNLYSLTVPFGQKPNIDVTDAMVDQAWDAQRIFKEAEKFFVSVGLPNMTQGFWENSMLTDPGNVQKAVCHPTAWDLGKGDFRILMCTKVTMDDFLTAHHEMGHIQYDMAYAAQPFLLRNGANEGFHEAVGEIMSLSAATPKHLKSIGLLSPDFQEDNETEINFLLKQALTIVGTLPFTYMLEKWRWMVFKGEIPKDQWMKKWWEMKREIVGVVEPVPHDETYCDPASLFHVSNDYSFIRYYTRTLYQFQFQEALCQAAKHEGPLHKCDISNSTEAGQKLFNMLRLGKSEPWTLALENVVGAKNMNVRPLLNYFEPLFTWLKDQNKNSFVGWSTDWSPYADQSIKVRISLKSALGDKAYEWNDNEMYLFRSSVAYAMRQYFLKVKNQMILFGEEDVRVANLKPRISFNFFVTAPKNVSDIIPRTEVEKAIRMSRSRINDAFRLNDNSLEFLGIQPTLGPPNQPPVSIWLIVFGVVMGVIVVGIVILIFTGIRDRKKKNKARSGENPYASIDISKGENNPGFQNTDDVQTSF
65	hyaena_hyaena	striped hyena	mammal	NCBI	XP_039089862.1	No	MSGSFWLLLSFAALTAAQSTTEELAKTFLEKFNYEAQELSYLSSLASWKYNTNITDENVKNMNEAGAKWSAYYEEQSKLAKTYPLAEIQDPTVKRQLQALQQSGSSVLSADKSQRLNTILNAMSTIYSTGKACNPNNPQECLLLEPGLDNIMENSKDYNERLWAWEGWRAEVGKQLRPLYEEYVALKNEMARANNYEDYGDYWRGDYEEEWTDGYNYSRSQLIKDVEDTFAQIKPLYQHLHAYVRTKLMAIYPSRISSTGCLPAHLLGDMWGRFWTNLYPLTVPFGQKPNIDVTDAMVNQRWDATRIFREAEKFFVSVGLPNMTQGFWENSMLTEPGDNRKVVCHPTAWDLGKGDFRIKMCTKVTMDDFLTAHHEMGHIQYDMAYNAQPFLLKNGANEGFHEAVGEIMSLSAATPNHLKTIGLLSPAFSEDSETEINFLLKQALTIVGTLPFTYMLEKWRWMVFKGEIPKEQWMEKWWEMKRNIVGVVEPLPHDETYCDPASLFHVANDYSFIRYYTRTIYQFQFQEALCRIAKHEGPLHKCDISNSTEAGKKLLQMLSLGKSKPWTFALEQVVGAKNMDVTPLLNYFQPLLTWLKEQNRNSFVGWNTDWSPYADQSIKVRISLKSALGEKAYEWNDNEMYLFRSSIAYAMREYFSKVKNQTIPFVEDNVWVSNLKPRISFNFFVTSYKNVSDVIPRSEVEEAIRMSRSRINDAFRLDDNSLEFLGIQPTLSPPYQPPVTIWLIVFGVVMGMVVVGIVLLIVSGIRNRRKKTQAGSEENPYASVDLSKGENNPGFQHVDDAQTAF
66	hylobates_moloch	silvery gibbon	mammal	NCBI	XP_032612508.1	No	MSGSSWLLLSLVAVTAAQSTIEEQARTFLDKFNHEAEDLFYQSSLASWNYNTNITEENVQNMNNAGDKWSAFLKEQSTLAQMYPLQEIQNLTVKLQLQALQQNGSSVLSEDKSKRLNTILNTMSTIYSTGKVCNPNNPQECLLLEPGLNEIMANSLDYSERLWAWESWRSEVGKQLRPLYEEYVVLKNEMARANFYEDYGDYWRGDYEVNGVDGYDYSRGQLIEDVEHTFEEIKPLYEHLHAYVRAKLMNAYPSYISPIGCLPAHLLGDMWGRFWTNLYSLTVPFGQKPNIDVTDAMVDQAWDAQRIFKEAEKFFVSVGLPNMTQGFWENSMLTDPGNVQKVVCHPTAWDLGKGDFRILMCTKVTMDDFLTAHHEMGHIQYDMAYAAQPFLLRNGANEGFHEAVGEIMSLSAATPKHLKSIGLLSPEFQEDNETEINFLLKQALTIVGTLPFTYMLEKWRWMVFKGEIPKDQWMKKWWEMKREIVGVVEPVPHDETYCDPASLFHVSNDYSFIRYYTRTLYQFQFQEALCQAAKHEGPLHKCDISNSTEAGQKLLNMLRLGKSEPWTLALENVVGAKNMNVRPLLNYFEPLFTWLKDQNKNSFVGWSTDWSPYADQSIKVRISLKSALGDKAYEWNDNEMYLFRSSVAYAMREYFLKVKNQMILFGEEDVRVANLKPRISFNFFVTAPKNVSDIIPRTEVEKAIRMSRSRINDAFRLNDNSLEFLGIQPTLGPPNQPTVTIWLIVFGVVMGVIVVGIVILIFAGIRDRKKKNKSRSEENPYASVDISKGENNPGFENTDDVQTSF
67	ictidomys_tridecemlineatus	thirteen-lined ground squirrel	mammal	NCBI	XP_040146272.1	No	MGSCPGARGKMLGSSWLLLSFVAVTAAQSTIEELAKTFLDKFNQEAEDLDYQRSLAAWNYNTNITEENTQKMNEAEAKWSAFYEEQSKLATAYPLQEIQNFTLKRQLQALQQSGSSALSANKREQLNTILNTMSTIYSTGKVCNPKKPQECLLLEPGLDEIMANSTDYNERLWVWEGWRSEVGKQLRPLYEEYVVLKNEMARANNYEDYGDYWRGDYEAEGADGYGYNRNQLIEDVERTFAEIKPLYEHLHAYVRAKLMNTYPSYISPTGCLPAHLLGDMWGRFWTNLYSLTVPFPEKPNIDVTDAMINQNWNAVRIFKEAEKFFVSVGLPNMTQGFWENSMLTEPTDGRKVVCHPTAWDLQKGDFRIKMCTKVTMDNFLTAHHEMGHIQYDMAYAMQPYLLRNGANEGFHEAVGEIMSLSASTPKHLKSIGLLPSDFREDSETEINFLLKQALTIVGTLPFTYMLEKWRWMVFKGEIPKDQWMKKWWEMKREIVGVMEPVPHDETYCDPAALYHVSNDFSFIRYYTRTIYQFQFQEALCQAAKHEGPLHKCDISNSTEAGQKLLNMLRLGKSKPWTLALENVVGARNMDVRPLLNYFEPLFGWLKDQNRNSFVGWNTNWSPYTDQSIKVRISLKSALGEEAYQWNDNEMYLFRSSVAYAMRMYFSKVKNQTIPFGEKDVWVSDEKPRISFNFFVTAPQNVSDIIPRTDVEKAIRMSRGRINGVFRLDDNSLEFLGIQPTLGPPYQPPVTIWLIVFGVVMGLIVVGIVILIFTGIRDRRRKNQTKREENPYAESSMEMGKGENNPGYQNNDDVQTSF
68	kerivoula_pellucida	clear-winged woolly bat	mammal	UniProt	A0A6M3WQA1	No	MSGPTWLFLSLVAVASAQSLTEENARIFLQNFNSQAEDLSHESALASWNYNTNITDENVQKMNEADSKWSAFYEVQSKLAQTYPLQEIQNLTIKRQLQVLQQNGSSVLSADKSKRLNTILTTMSTIYSTGKVCNPNNPQECLTLAITGLEDIMEKSKDYNQRLWVWEGWRSQVGKQLRPLYEEYVDLKNEMARGNNYEDYGDYWRGDYETEGLNGYNYSRNQLTEDVERIFLEIKPLYEQLHAYVRAKLMKAYPSRISPTGYLPAHLLGDMWGRFWTNLYNLTVPFEQKPNIDVTGAMKEQSWDAEKIFKEAEKFYMSVGLPSMTPGFWNNSMLTEPDDGRKVVCHPTAWDLGKGDFRIKMCTKVTMDDFLTAHHEMGHIQYDMAYAIQPYLLRNGANEGFHEAVGEVMSLSVATPKHLKVMGLLPPDFSEDNETEINFLLKQALNIVGTLPFTYMLEKWRWMVFKGEIPKEQWMKKWWEMKREIVGVMEPVPHDETYCDPAALFHVANDYSFIRYFTRTIFEFQFQEALCQIAKHQGPLHKCDISNSTEAGNKLLEMLKLGKSQPWTLALEKIVGTKKMDAKPLLNYFEPLFTWLKEQNGNSVGWHSDWSPYAEQSIKVRISLKSALGDKAYEWNDNEMYLFQASVAYAMRTYFSKVKNQKILFGVXNVKVNDIKPRVSFTFFVTSPGTTSDVIPRSEVEEAIRDRMSRSRINDVFRLDDNSLEFLGIQPTLGPPYQPPVTIWLIVFGVVMGVVVIGIAVLIFTGIRDRKKKNQAGNEENPYSSVNLSKGENNPGFQSGDDAQTSF
69	lagenorhynchus_obliquidens	pacific white-sided dolphin	mammal	NCBI	XP_026951598.1	No	MSGSFWLLLSLVAVTAAQSATEERAKTFLQKFDREAEDLSYQSSLASWNYNTNITDENVQKMNAAGAKWSAFYEEQSRIAKTYPLEEIRNLTLKRQLQVLQQSGTSVLSADKSKRLNAILSTMSTIYSSGKVLDPNTQECLVLEPGLDDIMENSKDYNRRLWAWEGWRAEVGKQLRPLYEEYVVLENEMARANNYEDYGDYWRGDYEVTGAGDYDYSRDQLITDVERTFAEIKPLYEQLHAYVRAKLMDAYPSRISPTGCLPAHLLGDMWGRFWTNLYPLTVPFGERPSIDVTKEMQNQSWDAKRIFKEAEKFFVSIGLPNMTQGFWDNSMLTEPGDGRKVVCHPTAWDLGKGDFRIKMCTKVTMDDFLTAHHEMGHIQYDMAYATQPYLFRNGANEGFHEAVGEIMSLSAATPHYLKALGLLPPDFYEDSATEINFLLKQALTIVGTLPFTYMLEKWRWMVFKGEIPKEQWMQKWWEMKREIVGVVEPLPHDETYCDPACLFHVAEDYSFIRYYTRTIYQFQFHEALCQTAKHEGPLYKCDISNSTEAGQRLLQMLHLGKSEPWTSALERIVGVKTMDVKPLLNYFEPLLTWLKEQNRNSFVGWRTDWTPYSNQSIKVRISLKSALGEKAYEWNDSEMYLFRSSVAYAMREYFSKVRNKTIPFGEKDVWVSDLKPRISFNFFVTSPKNMSDIIPRTEVEEAIRMSRGRINDAFRLDDSSLEFLGVQPTLAPPYEPPVTVWLIIFGVVMGVVVIGIVVLIFTGIRDRRKKNQASSEENPYGSVGLSKGENNPGFQNSDDVQTSF
70	lama_glama	llama	mammal	UniProt	A0A8F0WA13	No	MSGSSWLLLSLVAVTAAQSTTEELAKTFLKEFNHEAEDRSYQSSLASWNYNTNITDENVQRMNDARAKWSTFYEERSKAAKIYPLEEIENVTLKRQLQALQQSGASALSADKSKRLTTILNTMSTIYSSGEVCDPNNPQECLVLEPGLDDIMENSKDYNQRLWAWEGWRAEVGKQLRPLYEEYVVLKNEMARANNYEDYGGYWRGDYEVMWAGDYDYSRDQLMGDVEHTFAEIKPLYEHLHAYVRAKLMDAYPSRISPTGCLPAHLLGDMWGRFWTNLYSLTVPFGQKPNIDVTEAMENQSWDAKRIFKEAEKFFVSIGLPNMTQGFWDNSMLTEPGDGRKVVCHPTAWDLGKGDFRIKMCTKVTMDDFLTAHHEMGHIQYDMAYAIQPFLLRNGANEGFHEAVGEIMSLSAATPHYLKALGLLPADFYEDSETEINFLLKQALTIVGTLPFTYMLEKWRWMVFKGEIPKEQWMQKWWEMKREIVGVVEPLPHDETYCDPACLFHVAEDYSFIRYYTRTIYQFQFHEALCQIAKHEGPLYKCDISNSTEAGQKLLQMLSLGKSEPWTLALEALVGVKTMDVKPLLNYFEPLLTWLKDQNRNSFVGWSTDWTPYTDQSIKVRISLKSALGDKAYEWNDNEMYLFRSSLAYAMRNYFLTVQKQTILFGVEDVWVSDLKPRISFSFFVTSPKNVSDIIPRTEVEKAIRMSRSRINDAFRLDDNSLEFLGIQPTLGPPYEPPVTVWLIIFGIVMGLVVVGIVVLIFTGIRDRRKKKQASTEENPYDSVDLSKGENNSGFQNGDDVQTSF
71	lemur_catta	ring-tailed lemur	mammal	NCBI	XP_045394292.1	No	MRENLMRRFYSRERLFSGCDLGSPGKMSSSFWLLLSLISVTAAQSTIEEEAKTFLDKFNHEAEDLYYQSALASWDYNTNITEENVQKMNDHGAKWSAFYEEQSKLAQTYPLEEIQNLTVKRQLQALQQSGSSGLSADKSKQLNTILNTMSIIYSTGKVCNPNNPQDCLLLEPGLDTIMANSRDYSERLWAWEGWRSEVGKQLRPLYEEYVVLKNEMARANNYEDYGDYWRANYEAEGADGYNYNRSQLIEDVESTFAQIKPLYEHLHAYVRAKLMNAYPSYISPTGCLPAHLLGDMWGRFWTNLYSLTVPFEQKPNIDVTDAMVSQAWDAKRIFKEAENFFVSVGLPNMTQGFWENSMLTEPEDGRKVICHPTAWDLGKGDFRIKMCTKVTMDNFLTAHHEMGHIQYDMAYAIQPFLLRDGANEGFHEAVGEIMSLSAATPKHLKSIGLLPTDFQEDNETEINFLLKQALTIVGTLPFTYMLEKWRWMVFKGEIPKDQWMKKWWEMKREIVGVVEPVPHDETYCDPASLFHVSNDYSFIRYYTRTIYQFQFQEALCQAAKHKGPLHRCDISNSTEAGQKLLNMLSLGKSEPWTLALENVVGARNMNVTPLLNYFEPLFTWLIDQNRNSFVGWNTNWSPYTDQSIKVRISLKSALGEEAYEWNDNEMYLFQSSVAYAMRKYFLEAKNETVPFGVEDVWVNDLTPRISFTFFVTAPDNASDIIPRTEVEKAISNMLSLGKSESWTLALENVVGARNMNVTPLLNYFEPLFTWLIDQNRNSFVGWNTNWSPYTDQSIKVRISLKSALGEEAYEWNDNEMYLFQSSVAYAMRKYFLEAKNETVPFGVEDVWVNDLTPRISFTFFVTAPDNASDIIPRTEVEKAIRMSRSRINAAFGLDDSTLEFVGIESTLSPPYESSVSIWLIPFGIVVGLTVVATVVLIFTGIRNRKKKSQERSKENPYCSVDVSSGEHNLGFQNSDDIQTSF
72	leopardus_geoffroyi	geoffroy's cat	mammal	NCBI	XP_045327192.1	No	MSGSFWLLLSFAALTAAQSTTEELAKTFLEKFNHEAEELSYQSSLASWNYNTNITDENVQKMNEAGGKWSAFYEEQSKLAKTYPLAEIHNATVKRQLQALQQSGSSVLSADKSQRLNTILNAMSTIYSTGKACNPNNPQECLLLEPGLDDIMENSKDYNERLWAWEGWRAEVGKQLRPFYEEYVALKNEMARANNYEDYGDYWRGDYEEEWTDGYNYSRSQLIKDVEHTFTQIKPLYQHLHAYVRAKLMDTYPSRISPTGCLPAHLLGDMWGRFWTNLYPLTVPFGQKPNIDVTDAMVNQSWDARRIFKEAEKFFVSVGLPNMTQGFWENSMLTEPGDSRKVVCHPTAWDLGKGDFRIKMCTKVTMDDFLTAHHEMGHIQYDMAYAVQPFLLRNGANEGFHEAVGEIMSLSAATPNHLKTIGLLSPGFSEDSETEINFLLKQALTIVGTLPFTYMLEKWRWMVFKGEIPKEQWMQKWWEMKRDIVGVVEPVPHDETYCDPASLFHVANDYSFIRYYTRTIYQFQFQEALCRIAKHEGPLHKCDISNSSEAGKKLLQMLTLGKSKPWTLALEHVVGEKNMNVTPLLKYFEPLFTWLKEQNRNSFVGWNTDWRPYADQSIKVRISLKSALGDEAYEWNDNEMYLFRSSVAYAMREYFSKVKNQTIPFVEDNVWVSNLKPRISFNFFVTASKNVSDVIPRSEVEEAIRMSRSRINDAFRLDDNSLEFLGIQPTLSPPYQPPVTIWLIVFGVVMGVVVVGIVLLIVSGIRNRRKNNQARSEENPYASVDLSKGENNPGFQHADDVQTSF
73	lipotes_vexillifer	baiji	mammal	NCBI	XP_007466389.1	No	MSGSFWLLLSLVAVTAAQSTTEERAKTFLQKFDHEAEDLSYQSSLASWNYNTNITDENVQKMNAAGAKWSAFYEEQSRIAKTFPLEEIQNLTLKRQLQVLHESGTSALSADKSKRLNTILSTMSTIYSSGKVLDPHTQECLVLEPGLDDIMENSKDYNRRLWAWEGWRAEVGKQLRPFYEEYVVLENEMARANNYEDYGDYWRGDYEVMGAGDYDYSRDQLITDVERTFAEIKPLYEQLHAYVRAKLMDAYPSRISPTGCLPAHLLGDMWGRFWTNLYPLTVPFGERPSIDVTKEMQNQSWDAKRIFKEAEKFFVSIGLPNMTQGFWDNSMLTEPGDGRKVVCHPTAWDLGKGDFRIKMCTKVTMDDFLTAHHEMGHIQYDMAYATQPYLLRNGANEGFHEAVGEIMSLSAATPHYLKSLGLLPPDFYEDSVTEINFLLKQALEIVGTLPFTYMLEKWRWMVFKGEIPKEQWMQKWWEMKREIVGVVEPLPHDETYCDPACLFHVAEDYSFIRYYTRTIYQFQFHEALCQTAKHEGPLYKCDISNSTEAGQRLLQMLHLGKSEPWTSALESIVGVKTMDVKPLLNYFEPLLTWLKDQNRNSFVGWSTDWTPYSDQSIKVRISLKSALGEKAYEWNDNEMYLFRSSVAYAMREYFSKVRNETIPFGEEDVWVSDLKPRISFNFFVTSPKNVSDIIPRTEVEEAIRMSRGRINDAFRLDDSSLEFLGVQPTLAPPYKPPVTVWLIIFGVVMGVVVIGIVVLIFTGIRDRRKKNQASSEENPYGSVGLSKGDNNSGFQNSDDVQTSF
74	lontra_canadensis	north american river otter	mammal	NCBI	XP_032736028.1	No	MLGSSWLLLSLAALTAAQSTTEDLVKTFLEKFNYEAEELSYQNSLASWNYNTNITDENIQKMNIAEAKWSAFYEEQSQNAKTYPLEEIQDPINKRQLRALQQSGSSVLSADKRERLNTILNAMSTIYSTGKACNPNNPQECLLLEPGLDDIMENSRDYNERLWAWEGWRSEVGKQLRPLYEEYVALKNEMARANNYEDYGDYWRGDYEEEWADGYNYSRNQLIEDVEHTFTQIKPLYKHLHAYVRAKLMDAYPSRISPTGCLPAHLLGDMWGRFWTNLYPLMVPFGQKPNIDVTDAMVNQRWDARRIFEEAEKFFVSVGLPNMTEGFWQNSMLTEPGDNRKVVCHPTAWDLGKRDFRIKMCTKVTMDDFLTAHHEMGHIQYDMAYAAQPFLLRNGANEGFHEAVGEIMSLSAATPNHLKNIGLLPPDFSEDSETDINFLLKQALTIVGTLPFTYMLEKWRWMVFKGEIPKEQWMQKWWEMKRDIVGVVEPLPHDETYCDPAALFHVANDYSFIRYYTRTIYQFQFQEALCQIAKHEGPLYKCDISNSREAGQKLHEMLSLGRSKPWTFALERVVGAKTMDVRPLLNYFEPLFTWLKEQNRNSFVGWNTDWSPYADQSIKVRISLKSALGEKAYEWNDNEMYFFRSSIAYAMREYFSKVKIQRIPFVDEDVRVSNLKPRISFNFVVTSPGNMSDIIPRADVEEAIRQSRGRINDAFHLDDNSLEFLGIQPTLEPPYQPPVTIWLIVFGVVMGVVLVGIFLLIFSGIRNRRKNNQARSEENPYASADLSKGENNPGFQNVDDVQTSF
75	loxodonta_africana	african bush elephant	mammal	NCBI	XP_023410960.1	No	MSGSFWLFLSLMAVTAAQSTTEDLARTFLDTFNQEAEDLSYQSSLASWDYNTNITDENVQKMNDAEARWSSFYERQSQLAKDFPIEEISSSIIKLQLQVLQQSGSSVLSPDKSKRLSTILNAMSTIYSTGKTCNPNNPQECLLLEPGLDHIMENSTDYDQRLWAWEGWRSEVGRQLRPLYEEYVDLKNEMARGNGYEDYGDYWRGDYEADNYDRSQLIKDVEETFAQIKPLYEHLHAYVRRKLMDVYPNRINQTGCLPAHLLGDMWGRFWTNLYPLTVPFGHKPNIDVTEAMVKQDWNATKIFKEAEKFFMSVGLPPMTQGFWENSMLTEPGDGRKVVCHPTAWDLGKGDFRIKMCTKVTMDDFLTAHHEMGHIQYDMAYAIQPYLLRNGANEGFHEAVGEIMSLSAATPEHLKAIGLLPSDFQEDTETELNFLLKQALTIVGTLPFTYMLEKWRWMVFKGEIPREQWMKKWWEMKREIVGVVEPVPHDESYCDPATLFHVANDYSFIRYYTRTIYQFQFQEALCQVAKHEGPLYKCDISNSTEAGQKLLGMLSLGKSEPWTSALESIVGAKNMDVRPLLNYFEPLFTWLKEQNRNSSVGWSTDWTPYAAQYIKVRISLKTALGDKAYEWNDNEMYLFRSSIAYAMREYFSKVKNQTILFGEDDVWVSDLKPRISFNFFVTVPKNASDIIPKAEVEEAIRMSRGRINDAFRLDDKTLEFVGIQPTLAPPNQPPVVVWLVVFGVVMGVVVIGIVLLVISGIRDRRKKTQASCEENPYASVDLSKGENNPGYQSTDDVQTSF
76	lynx_canadensis	canada lynx	mammal	NCBI	XP_030160839.1	No	MSGSFWLLLSFAALAAAQSTTEELAKTFLEKFNHEAEELSYQSSLASWNYNTNITDENVQKMNEAGAKWSAFYEEQSKLAKTYPLAEIHNTTIKRQLQALQQSGSSVLSADKSQRLNTILNAMSTIYSTGKACNPNNPQECLLLEPGLDDIMENSKDYNERLWAWEGWRAEVGKQLRPLYEEYVALKNEMARANNYEDYGDYWRGDYEEEWTDGYNYSRSQLIKDVEHTFTQIKPLYQHLHAYVRAKLMDTYPSRISPTGCLPAHLLGDMWGRFWTNLYPLTVPFGQKPNIDVTDAMVNQSWDARRIFKEAEKFFVSVGLPNMTQGFWENSMLTEPGDSRKVVCHPTAWDLGKGDFRIKMCTKVTMDDFLTAHHEMGHIQYDMAYAVQPFLLRNGANEGFHEAVGEIMSLSAATPNHLKTIGLLSPGFSEDSETEINFLLKQALTIVGTLPFTYMLEKWRWMVFKGEIPKEQWMQKWWEMKREIVGVVEPVPHDETYCDPASLFHVANDYSFIRYYTRTIYQFQFQEALCRIAKHEGPLHKCDISNSSEAGKKLLQMLTLGKSKPWTLALEHVVGEKNMNVTPLLKYFEPLFTWLKEQNRNSFVGWNTDWRPYADQSIKVRISLKSALGDEAYEWNDNEMYLFRSSVAYAMREYFSKVKNQTIPFVEDNVWVSNLKPRISFNFFVTASKNVSDVIPRSEVEEAIRMSRSRINDAFRLDDNSLEFLGIQPTLSPPYQPPVTIWLIVFGVVMGVVVVGIVLLIVSGIRNRRKNNQARSEENPYASVDLSKGENNPGFQHADDVQTSF
77	macaca_fascicularis	crab-eating macaque	mammal	NCBI	XP_005593094.2	Yes	MSGSSWLLLSLVAVTAAQSTIEEQAKTFLDKFNHEAEDLFYQSSLASWNYNTNITEENVQNMNNAGEKWSAFLKEQSTLAQMYPLQEIQNLTVKLQLQALQQNGSSVLSEDKSKRLNTILNTMSTIYSTGKVCNPNNPQECLLLDPGLNEIMEKSLDYNERLWAWEGWRSEVGKQLRPLYEEYVVLKNEMARANHYKDYGDYWRGNYEVNGVDGYDYNRDQLIEDVERTFEEIKPLYEHLHAYVRAKLMNAYPSYISPTGCLPAHLLGDMWGRFWTNLYSLTVPFGQKPNIDVTDAMVNQAWNAQRIFKEAEKFFVSVGLPNMTQGFWENSMLTDPGNVQKVVCHPTAWDLGKGDFRIIMCTKVTMDDFLTAHHEMGHIQYDMAYAAQPFLLRNGANEGFHEAVGEIMSLSAATPKHLKSIGLLSPDFQEDNETEINFLLKQALTIVGTLPFTYMLEKWRWMVFKGEISKDQWMKKWWEMKREIVGVVEPVPHDETYCDPASLFHVSNDYSFIRYYTRTLYQFQFQEALCQAAKHEGPLHKCDISNSTEAGQKLLNMLKLGKSEPWTLALENVVGAKNMNVRPLLNYFEPLFTWLKDQNKNSFVGWSTDWSPYADQSIKVRISLKSALGDKAYEWNDNEMYLFRSSVAYAMRTYFLEIKHQTILFGEEDVRVADLKPRISFNFYVTAPKNVSDIIPRTEVEEAIRISRSRINDAFRLNDNSLEFLGIQTTLAPPYQSSVTTWLIVFGVVMGVIVAGIVVLIFTGIRDRKKKNQARSEENPYASIDINKGENNPGFQNTDDVQTSF
78	macaca_mulatta	rhesus macaque	mammal	NCBI	XP_014982444.2	No	MSGSSWLLLSLVAVTAAQSTIEEQAKTFLDKFNHEAEDLFYQSSLASWNYNTNITEENVQNMNNAGEKWSAFLKEQSTLAQMYPLQEIQNLTVKLQLQALQQNGSSVLSEDKSKRLNTILNTMSTIYSTGKVCNPNNPQECLLLDPGLNEIMEKSLDYNERLWAWEGWRSEVGKQLRPLYEEYVVLKNEMARANHYKDYGDYWRGNYEVNGVDGYDYNRDQLIEDVERTFEEIKPLYEHLHAYVRAKLMNAYPSYISPTGCLPAHLLGDMWGRFWTNLYSLTVPFGQKPNIDVTDAMVNQAWNAQRIFKEAEKFFVSVGLPNMTQGFWENSMLTDPGNVQKVVCHPTAWDLGKGDFRIIMCTKVTMDDFLTAHHEMGHIQYDMAYAAQPFLLRNGANEGFHEAVGEIMSLSAATPKHLKSIGLLSPDFQEDNETEINFLLKQALTIVGTLPFTYMLEKWRWMVFKGEIPKDQWMKKWWEMKREIVGVVEPVPHDETYCDPASLFHVSNDYSFIRYYTRTLYQFQFQEALCQAAKHEGPLHKCDISNSTEAGQKLLNMLKLGKSEPWTLALENVVGAKNMNVRPLLNYFEPLFTWLKDQNKNSFVGWSTDWSPYADQSIKVRISLKSALGDKAYEWNDNEMYLFRSSVAYAMRTYFLEIKHQTILFGEEDVRVADLKPRISFNFYVTAPKNVSDIIPRTEVEEAIRISRSRINDAFRLNDNSLEFLGIQTTLAPPYQSPVTTWLIVFGVVMGVIVAGIVVLIFTGIRDRKKKNQARSEENPYASIDINKGENNPGFQNTDDVQTSF
79	macaca_nemestrina	southern pig-tailed macaque	mammal	NCBI	XP_011733505.1	No	MSGSSWLLLSLVAVTAAQSTIEEQAKTFLDKFNHEAEDLFYQSSLASWNYNTNITEENVQNMNNAGEKWSAFLKEQSTLAQMYPLQEIQNLTVKLQLQALQQNGSSVLSEDKSKRLNTILNTMSTIYSTGKVCNPNNPQECLLLDPGLNEIMEKSLDYNERLWAWEGWRSEVGKQLRPLYEEYVVLKNEMARANHYKDYGDYWRGDYEVNGVDGYDYNRDQLIEDVERTFEEIKPLYEHLHAYVRAKLMNAYPSYISPTGCLPAHLLGDMWGRFWTNLYSLTVPFGQKPNIDVTDAMVNQAWNAQRIFKEAEKFFVSVGLPNMTQGFWENSMLTDPGNVQKVVCHPTAWDLGKGDFRIIMCTKVTMDDFLTAHHEMGHIQYDMAYAAQPFLLRNGANEGFHEAVGEIMSLSAATPKHLKSIGLLSPDFQEDNETEINFLLKQALTIVGTLPFTYMLEKWRWMVFKGEIPKDQWMKKWWEMKREIVGVVEPVPHDETYCDPASLFHVSNDYSFIRYYTRTLYQFQFQEALCQAAKHEGPLHKCDISNSTEAGQKLLNMLKLGKSEPWTLALENVVGAKNMNVRPLLNYFEPLFTWLKDQNKNSFVGWSTDWSPYADQSIKVRISLKSALGDKAYEWNDNEMYLFRSSVAYAMRTYFLEIKHQTILFGEEDVRVADLKPRISFNFYVTAPKNVSDIIPRTEVEEAIRISRSRINDAFRLNDNSLEFLGIQTTLAPPYQSPVTTWLIVFGVVMGVIVAGIVVLIFTGIRDRKKKNQARSEENPYASIDINKGENNPGFQNTDDVQTSF
80	mandrillus_leucophaeus	drill	mammal	NCBI	XP_011850923.1	No	MSGSSWLLLSLVAVTAAQSTIEEQAKTFLDKFNHEAEDLFYQSSLASWNYNTNITEENVQNMNNAGEKWSAFLKEQSALAQMYPLQEIQNLTVKLQLQALQQNGSSVLSEDKSKRLNTILNTMSTIYSTGKVCNPNNPQECLLLDPGLNEIMEKSLDYNERLWAWEGWRSEVGKQLRPLYEEYVVLKNEMARANHYKDYGDYWRGDYEVNGVDGYDYNRDQLIEDVERTFEEIKPLYEHLHAYVRAKLMNAYPSYISPTGCLPAHLLGDMWGRFWTNLYSLTVPFGQKPNIDVTDAMVNQAWNAQRIFKEAEKFFVSVGLPNMTQGFWENSMLTDPGNVQKVVCHPTAWDLGKGDFRIIMCTKVTMDDFLTAHHEMGHIQYDMAYAAQPFLLRNGANEGFHEAVGEIMSLSAATPKHLKSIGLLSPDFQEDNETEINFLLKQALTIVGTLPFTYMLEKWRWMVFKGEIPKDQWMKKWWEMKREIVGVVEPVPHDETYCDPASLFHVSNDYSFIRYYTRTLYQFQFQEALCQAAKHEGPLHTCDISNSTEAGQKLLNMLKLGKSEPWTLALENVVGAKNMNVRPLLNYFEPLFTWLKDQNKNSFVGWSTDWSPYADQSIKVRISLKSALGDKAYEWNDNEMYLFRSSVAYAMRKYFLERKHQTILFGEEDVRVADLKPRISFNFYVTAPKNVSDIIPRTEVEEAIRNSRSRINDAFRLNDNSLEFLGIPTTLAPPYQSPVTTWLIVFGVVMGVIVAGIVVLIFTGIRDRKKKNQARSEENPYASIDISEGENNPGFQNTDDVQTSF
81	manis_javanica	sunda pangolin	mammal	NCBI	XP_017505752.1	Yes	MSGSSWLLLSLVAVTAAQSTSDEEAKTFLEKFNSEAEELSYQSSLASWNYNTNITDENVQKMNVAGAKWSTFYEEQSKIAKNYQLQNIQNDTIKRQLQALQLSGSSALSADKNQRLNTILNTMSTIYSTGKVCNPGNPQECSLLEPGLDNIMESSKDYNERLWAWEGWRSEVGKQLRPLYEEYVVLKNEMARANHYEDYGDYWRGDYEAEGANGYNYSRDHLIEDVEHIFTQIKPLYEHLHAYVRAKLMDNYPSHISPTGCLPAHLLGDMWGRFWTNLYPLTVPFRQKPNIDVTDAMVNQTWDANRIFKEAEKFFVSVGLPKMTQTFWENSMLTEPGDGRKVVCHPTAWDLGKHDFRIKMCTKVTMDDFLTAHHEMGHIQYDMAYAMQPYLLRNGANEGFHEAVGEIMSLSAATPKHLKNIGLLPPDFYEDNETEINFLLKQALTIVGTLPFTYMLEKWRWMVFSGQIPKEQWMKKWWEMKREIVGVVEPVPHDETYCDPASLFHVANDYSFIRYYTRTIYQFQFQEALCQTAKHEGPLHKCDISNSAEAGQKLLQMLSLGKSKPWTLALERVVGTKNMDVRPLLNYFEPLLTWLKEQNKNSFVGWNTDWSPYAAQSIKVRISLKSALGEKAYEWNDSEMYLFRSSVAYAMREYFSKVKKQTIPFEDECVRVSDLKPRVSFIFFVTLPKNVSAVIPRAEVEEAIRISRSRINDAFRLDDNSLEFLGIQPTLQPPYQPPVTIWLIVFGVVMGVVVVGIVVLIFTGIRDRKKKDQARSEQNPYASVDLSKGENNPGFQNVDDVQTSF
82	manis_pentadactyla	chinese pangolin	mammal	NCBI	XP_036768816.1	No	MSGSSWLLLSLVAVTAAQSTSDEEAKTFLEKFNSEAEELSYQSSLASWNYNTNITDENVQKMNVAGAKWSTFYEEQSKIAKNYQLQNIQNDTIKRQLQALQLSGSSALSADKNQRLNTILNTMSTIYSTGKVCNPGNPQECSLLEPGLDNIMESSKDYNERLWAWEGWRSEVGKQLRPLYEEYVVLKNEMARANHYEDYGDYWRGDYETEGANGYNYSRGHLIEDVEHIFTQIKPLYEHLHAYVRAKLMDNYPSHISPTGCLPAHLLGDMWGRFWTNLYPLTVPFRQKPNIDVTDAMVNQTWDANRIFKEAEKFFVSVGLPKMTQTFWENSMLTEPGDGRKVVCHPTAWDLGKHDFRIKMCTKVTMDDFLTAHHEMGHIQYDMAYAMQPYLLRNGANEGFHEAVGEIMSLSAATPKHLKNIGLLPPDFYEDNETEINFLLKQALTIVGTLPFTYMLEKWRWMVFSGQIPKEQWMKKWWEMKREIVGVVEPVPHDETYCDPASLFHVANDYSFIRYYTRTIYQFQFQEALCQTAKHEGPLHKCDISNSTEAGQKLLQMLSLGKSKPWTLALERVVGTKNMDVRPLLNYFEPLLTWLKEQNKNSFVGWNTDWSPYAAQSIKVRISLKSALGEKAYEWNDSEMYLFRSSVAYAMREYFSKFKKQTIPFEEESVRVSDLKPRVSFIFFVTLPKNVSAVIPRAEVEEAIRMSRSRINDVFRLDDNSLEFLGIQPTLEPPYQPPVTIWLIVFGVVMGVIVVGIVVLIFTGIRDRKKKNQARSEQNPYASVDLSKGENNPGFQNVDDVQTSF
83	marmota_flaviventris	yellow-bellied marmot	mammal	NCBI	XP_027802308.1	No	MGSCPGARGKMLGSSWLLLSFVAVTAAQSTIEELAKTFLDKFNQEAEDLDYQRSLASWNYNTNITKENTQKMNEAEAKWSAFYEKQSKLAKAYPLQEIQNFTLKRQLQALQQSGSSALSANKREQLNTILNTMSTIYSTGKVCNPKKPQECLLLEPGLDGIMANSTDYNERLWVWEGWRSKVGKQLRPLYEEYVVLKNEMARANNYEDYGDYWRGDYEAEGADGYGYNHNQLIEDVERTFAEIKPLYEHLHAYVRAKLMNTYPSYISPTGCLPAHLLGDMWGRFWTNLYSLTVPFPEKPNIDVTDAMIKQNWNAVRIFKEAEKFFVSVGLPNMTQGFWENSMLTEPTDGRKVVCHPTAWDLQKGDFRIKMCTKVTMDNFLTAHHEMGHIQYNMAYAIQPYLLRNGANEGFHEAVGEIMSLSATTPKHLKSIGLLPSDFREDNETEINFLLKQALTIVGALPFTYMLEKWRWMVFKGEIPKDQWMKKWWEMKREIVGVMEPVPHDETYCDPAALYHVSNDFSFIRYYTRTIYQFQFQEALCQAAKHEGPLHKCDISNSTEAGQKLLNMLRLGKSKPWTLALENVVGARNMDVRPLLNYFEPLFGWLKDQNRNSFVGWNTNWSPYTDQSIKVRISLKSALGEEAYQWNDNEMYLFRSSVAYAMRMYFSKVKNQTIPFGEEDVWVSDLKPRISFNFFVTTPQNASDIIPRTDVEKAIRMSRGRINGVFRLDDNSLEFLGIQPTLGPPYQPPVTIWLIVFGVVMGLIVVGIVILIFTGIRDRRRKNQTKREENPYAESSMEMGKGENNPGYQNNDDVQTSF
84	marmota_marmota_marmota	alpine marmot	mammal	NCBI	XP_048652301.1	No	MGSCPGARGKMLGSSWLLLSFVAVTAAQSTIEELAKTFLDKFNQEAEDLDYQRSLASWNYNTNITKENTQKMNEAEAKWSAFYEKQSKLAKAYPLQEIQNFTLKRQLQALQQSGSSALSANKREQLNTILNTMSTIYSTGKVCNPKKPQECLLLEPGLDGIMANSTDYNERLWVWEGWRSKVGKQLRPLYEEYVVLKNEMARANNYEDYGDYWRGDYEAEGADGYGYNHNQLIEDVERTFAEIKPLYEHLHAYVRAKLMNTYPSYISPTGCLPAHLLGDMWGRFWTNLYSLTVPFPEKPNIDVTDAMIKQNWNAVRIFKEAEKFFVSVGLPNMTQGFWENSMLTEPTDGRKVVCHPTAWDLQKGDFRIKMCTKVTMDNFLTAHHEMGHIQYNMAYAMQPYLLRNGANEGFHEAVGEIMSLSATTPKHLKSIGLLPSDFREDNETEINFLLKQALTIVGALPFTYMLEKWRWMVFKGEIPKDQWMKKWWEMKREIVGVMEPVPHDETYCDPAALYHVSNDFSFIRYYTRTIYQFQFQEALCQAAKHEGPLHKCDISNSTEAGQKLLNMLRLGKSKPWTLALENVVGARNMDVRPLLNYFEPLFGWLKDQNRNSFVGWNTNWSPYTDQSIKVRISLKSALGEEAYQWNDNEMYLFQSSVAYAMRMYFSKVKNQTIPFGEEDVWVSDLKPRISFNFFVTAPQNVSDIIPRTDVEKAIRMSRGRINGVFRLDDNSLEFLGIQPTLGPPYQPPVTIWLIVFGVVMGLIVVGIVILIFTGIRDRRRKNQTKREENPYAESSMEMGKGENNPGYQNNDDVQTSF
85	marmota_monax	groundhog	mammal	NCBI	XP_046280299.1	No	MGSCPGARGKMLGSSWLLLSFVAVTAAQSTIEELAKTFLDKFNQEAEDLDYQRSLASWNYNTNITKENTQKMNEAEAKWSAFYEKQSKLAKAYPLQEIQNFTLKRQLQALQQSGSSALSANKREQLNTILNTMSTIYSTGKVCNPKKPQECLLLEPGLDGIMANSTDYNERLWVWEGWRSEVGKQLRPLYEKYVVLKNEMARANNYEDYGDYWRGDYEAEGADGYGYNHNQLIEDVERTFAEIKPLYEHLHAYVRAKLMNTYPSYISPTGCLPAHLLGDMWGRFWTNLYSLTVPFPEKPNIDVTDAMIKQNWNAVRIFKEAEKFFVSVGLPNMTQGFWENSMLTEPTDGRKVVCHPTAWDLQKGDFRIKMCTKVTMDNFLTAHHEMGHIQYNMAYAMQPYLLRNGANEGFHEAVGEIMSLSATTPKHLKSIGLLPSDFREDNETEINFLLKQALTIVGALPFTYMLEKWRWMVFKGEIPKDQWMKKWWEMKREIVGVMEPVPHDETYCDPAALYHVSNDFSFIRYYTRTIYQFQFQEALCQAAKHEGPLHKCDISNSTEAGQKLLNMLRLGKSKPWTLALENVVGARNMDVRPLLNYFEPLFGWLKDQNRNSFVGWNTNWSPYTDQSIKVRISLKSALGEEAYQWNDNEMYLFRSSVAYAMRMYFSKVKNQTIPFGEEDVWVSDLKPRISFNFFVTAPQNVSDIIPRTDVEKAIRMSRGRINGVFRLDDNSLEFLGIQPTLGPPYQPPVTIWLIVFGVVMGLIVVGIVILIFTGIRDRRRKNQTKREENPYAESSMEMGKGENNPGYQNNDDVQTSF
86	mastomys_coucha	southern multimammate mouse	mammal	NCBI	XP_031226742.1	No	MSSSSWLLLSLVAAVTTAQSLTEENAKTFLNKFNQEAEDLSYQSSLASWNYNTNITEENAQKMNEAAAKWSAFYEEQSKIAQNFSLQEIKTPIIKLQLQALQQSGSSALSADKVKQLNTILNTMSTIYSTGKVCNPKNPQQCLLLEPGLDEIMATSTDYNSRLWAWEGWRADVGKQLRPLYEEYVVLKNEMARANNYKDYGDYWRGDYEAEGAEGYNYNRNQLIEDVDRTFAEIKPLYEHLHAYVRTKLMDTYPSYISPTGCLPAHLLGDMWGRFWTNLYPLTVPFAQKPNIDVTDAMMNQSWDAERIFKEAEKFFVSVGLPHMTQGFWANSMLTEPEDDRKVVCHPTAWDLGHGDFRIKMCTKVTMDNYLTAHHEMGHIQYDMAYATQPFLLRNGANEGFHEAVGEIMSLSAATPKHLKSIGLLPSNFQEDSETEINFLLKQALTIVGTLPFTYMLEKWRWMVFQGEIPKEQWMKKWWEMKREIVGVVEPLPHDETYCDPASLFHVSNDYSFIRYYTRTIYQFQFQEALCKAAKHDGPLHKCDISNSTEAGQKLLNMLRLGNSEPWTLALENVVGARNMDVKPLLNYFEPLFVWLKEQNRNSFVGWNADWSPYADQSIKVRISLKSALGSNAYEWTNDEMFLFRSSVAYAMRKYFSEIKKQTVPFREEDVWVRDLRPRVSFNFFVTSPQNVSDVIPRSEVENAISMSRGRINDVFGLDDNSLEFLGINPTLEPPYQPPVTIWLIIFGVVMGLVVVGIIILIITGIKGRKKKNETKREENPYDSMDIGKGESNAGFQNSDDAQTSF
87	megaderma_lyra	greater false vampire bat	mammal	UniProt	A0A7G3TF51	No	MSGSFWILLSLIAVTAAQSNPEDQVKTFLEKFDLEAEELSYQSSLASWDYNTNITEENAQKMNDAGAKWSAFYEEQCKLAKHFSLEEIQNLTLKRQLQILQRSGPSVLSAEKSKRLNTILNAMSTIYSTGKVCKPNNPQECLLLEPGLDDIMAYSKDYNQRLWAWEGWRSEVGKQLRPLYEEYVVLKNEMARGDAYEDYGDYWRADYETEGPGGYNYSRNQLIEDVGRIFEEIKPLYEQLHAYVRTKLMDAYPSLISPTGCLPAHLLGDMWGRFWTNLYPLTVPFGQKPNIDVTDEMIKQNWDADRIFKEAEKFFVSVGLPNMTEGFWNNSMLTEPGDRKVVCHPTAWDLGKNDFRIKMCTKVSMEDFLTAHHEMGHIQYDMAYAHQPYLLRNGANEGFHEAVGEFMSLSVATPNHLKTMGLLTPDFSEDNETEINFLLKQALNVVGTLPFTYMLEKWRWMVFKGEIPKEQWMSKWWEMKREIVGVVEPLPHDETYCDPASLFHVSNDYSFIRYYTRTIFEFQFQEALCRIAKHEGPLHKCDISNSTDAGKKLLQMLSLGKSEPWPLALDSIVGAKSMDVRPLLNYFEPLFAWLKDQNRNSFVGWRTDWSPYADQSIKVRISLKSALGEKAYEWNDNEMYLFRSSIAYAMREYFSKVQKQTIPFGVEDVWVTDRKPRISFSFFVTSPNNVSDFIPRTDVEEAIRMSRSRINDVFRLDDNSLEFLGIQPTLGPPYQPPVTIWLIVFGVVMALVVIGIALLIFTGIRDRRRKNQARSEENPYSSVDLSKGENNPGFQNGDDVQTSF
88	meles_meles	european badger	mammal	NCBI	XP_045850934.1	No	MLGSSWLLLSLAALTAAQSTTEDLAKTFLEKFNHEAEELSYQSSLASWNYNTNITDENVQKMLLWVRSPGIAYLHLPFLGLLRLSSRSWLVPWSQLRSDRGGIHFQANVNIAGAKWSAFYEEQSQHAKTYPLEEIQDPINKRQLQALQQSGSSVLSADKRERLNTILNTMSTIYSTGKVCKPNNPQECLLLEPGLDDIMENSRDYNERLWAWEGWRSEVGKQLRPLYEEYVDLKNEMARANNYEDYGDYWRGDYEEEWADGYNYSRNQLIEDVEHTFTQIKPLYEHLHAYVRAKLMDSYPSRISPTGCLPAHLLGDMWGRFWTNLYPWMVPFGQKPNIDVTDAMVNQSWDARRIFEEAEKFFVSVGLPNMTEGFWQNSMLTEPGNNQKVVCHPTAWDLGKRDFRIKMCTKVTMDDFLTAHHEMGHVQYDMAYAGQPFLLRNGANEGFHEAVGEIMSLSAATPNHLKTIGLLPPDFSEDNETDINFLLKQALTIVGTLPFTYMLEKWRWMVFKGEIPKEQWMQKWWEMKRDIVGVVEPLPHDETYCDPAALFHVANDYSFIRYYTRTIYQFQFQEALCQIAKHEGPLYKCDISNSHEAGQKLLEMLSLGRSKPWTFALERVVGAKTMDVRPLLNYFEPLFTWLKEQNGNSFVGWNTDWSPYADQSIKVRISLKSALGKKAYEWNDNEMYFFQSSIAYAMREYFSKLKRQTIPFVDEDVRVSNLKPRVSFNFVVTSPGNLSDIIPRADVEEAIRMSRGRINDAFGLDDNSLEFLGIQPTLEPPYQPPVTIWLIVFGVVMGVVVVGIFLLIFSGIRNRRKNDQARSEENPYACVDLSKGENNPGFQNVDDVQTSF
89	melogale_moschata	chinese ferret-badger	mammal	UniProt	A0A7D5FYI0	No	MLGSSWLLLSLAALTAAQSTTEDLAKTFLEKFNHEAEELSYQSSLASWNYNTNITDENVQKMNIAGAKWSAFYEEQSQHAKTYPLEEIQDPINKRQLQALQQSGSSVLSADKRERLNTILNTMSTIYSTGKVCKPNNPQECLLLEPGLDDIMENSKDYNERLWAWEGWRSEVGKQLRPLYEEYVALKNEMARANNYEDYGDYWRGDYEEEWADGYNYSRNQLIEDVEHTFTQIKPLYEHLHAYVRAKLMDAYPSRISPTGCLPAHLLGDMWGRFWTNLYPRMVPFGQKPNIDVTDAMVNQSWDARRIFEEAEKFFVSVGLPNMTEGFWQNSMLTEPGNNRKVVCHPTAWDLGKRDFRIKMCTKVTMDDFLTAHHEMGHIQYDMAYAGQPFLLRNGANEGFHEAVGEIMSLSAAAPNHLKTIGLLPPDFSEDNETDINFLLKQALTIVGTLPFTYMLEKWRWMVFKGEIPKEQWMQKWWEMKRDIVGVVEPLPHDETYCDPAALFHVANDYSFIRYYTRTIYQFQFQEALCQIAKHEGPLYKCDISNSREAGQKLLEMLSLGRSKPWTFALERVVGAKTMDVRPLLNYFEPLFTWLKEQNGNSFVGWNTDWSPYADQSIKVRISLKSALGKKAYEWNDNEMYFFQSSIAYAMREYFSKRKHQTIPFVDEDVRVSNLKPRVSFNFVVTSPGNLSDIIPRADVEEAIRMSRGRINDAFGLDDNSLEFLGIQPTLEPPYQPPVTIWLIVFGVVMGVVVVGIFLLIFSGIRNRRKNDQARSEENPYACVDMSKGENNPGFQNVDDVQTSF
90	meriones_unguiculatus	mongolian gerbil	mammal	UniProt	A0A8D6HM88	No	MSSSSWLLLSLVAAIAAQSIIEKQAKTFLDEFNQKAEDLYYQSSLASWNYNTNITEENAQKMNEADAKWSAFYEEQSKIAHNFSLQEIQTLIIKRQLQALQKSGSSALSADKNQKLNTILNAMSTIYSTGKVCNPKNPQECSLLEPGLDDIMAKSTDYNERLWAWEGWRAEVGKQLRPLYEDYVALKNEMARANNYEDYGDYWRGDYEAEGADGYNYDRNQLIEDVERTFAEIKPLYEHLHAYVRTKLMNAYPSYISPTGCLPAHLLGDMWGRFWTNLYPLTVPYGQKPNIDVTDEMVKQGWDADRIFKEAEKFFVSVGLPHMTKGFWAKSMLTEPGDDRKVVCHPTAWDLGQGDFRIKMCTKVTMDNFLTAHHEMGHIQYDMAYAIQPFLLRNGANEGFHEAVGEIMSLSAATPEHLKSIGLLPSSFQEDSETEINFLLKQALTIVGTLPFTYMLEKWRWMVFKGEIPKEQWMKKWWEMKREIVGVVEPLPHDETYCDPASLFHVSNDFSFIRYYTRTIYQFQFQEALCQAAKHDGPLHKCDISNSTEAGQKLLNMLSLGKSEPWTLALENVVGARNMDVRPLLNYFHPLLNWLKEQNRNSFVGWSTDWSPYADQSIKVRISLKSALGNNAYEWTDNEMYLFQSSVAYAMRKYFSEVKNQTVPFGEENVWVSDLKPRVSFKFFVTSPQNVSNIIPRSEVEDAIRMSRGRINDIFRLDDNSLEFLGIHPTLEPPYQPPVTIWLIVFGVVMGIIVVGIFILIISGIKDRKKKNETKREENPYDSVDIGKGESNAGFQNSDDIQTSF
91	mesocricetus_auratus	golden hamster	mammal	NCBI	XP_005074266.1	No	MSSSSWLLLSLVAVTTAQSIIEEQAKTFLDKFNQEAEDLSYQSALASWNYNTNITEENAQKMNEAAAKWSAFYEEQSKLAKNYSLQEVQNLTIKRQLQALQQSGSSALSADKNKQLNTILNTMSTIYSTGKVCNPKNPQECLLLEPGLDDIMATSTDYNERLWAWEGWRAEVGKQLRPLYEEYVVLKNEMARANNYEDYGDYWRGDYEAEGADGYNYNGNQLIEDVERTFKEIKPLYEQLHAYVRTKLMNTYPSYISPTGCLPAHLLGDMWGRFWTNLYPLTVPFGQKPNIDVTDAMVNQGWNAERIFKEAEKFFVSVGLPYMTQGFWENSMLTDPGDDRKVVCHPTAWDLGKGDFRIKMCTKVTMDNFLTAHHEMGHIQYDMAYATQPFLLRNGANEGFHEAVGEIMSLSAATPEHLKSIGLLPSDFQEDNETEINFLLKQALTIVGTLPFTYMLEKWRWMVFKGDIPKEQWMEKWWEMKREIVGVVEPLPHDETYCDPAALFHVSNDYSFIRYYTRTIYQFQFQEALCQAAKHDGPLHKCDISNSTEAGQKLLNMLRLGKSEPWTLALENVVGARNMDVRPLLNYFEPLSVWLKEQNKNSFVGWNTDWSPYADQSIKVRISLKSALGENAYEWDDNEMYLFRASVAYAMRVYFAKNKTQTVPFGVEDIRVSDLKPRVSFNFFVTSPQNVSDIIPRNEVEEAVRLSRGRINDVFGLDDNSLEFLGINPTLSPPYQPPVTIWLIIFGVVMGIVVVGIIILIFTGIKGRKKKNETKREENPYDSVDIGKGESNAGFLSNDDAQTSF
92	microcebus_murinus	grey mouse lemur	mammal	NCBI	XP_020140826.1	No	MRENLMRRFYSRERLFSGCDLGSPGKMSSSFWLLLSLISVTAAQSTTEEQAKTFLENFNNEAEDLSHQSALASWDYNTNITEENAQKMSDHGAKWSAFYEEQSKLAQTYPLEAIQNLTIKRQLRVLQQSGSSGLSADKNKQLNTILNTMSTIYSTGKVCNPNNPQDCLLLEPGLDTIMANSRDYSQRLWAWEGWRSEVGKQLRPLYEEYVVLKNEMARANNYEDYGDYWRADYEAEGESGYNYNRSQLMEDVEHTFAQIKPLYEHLHAYVRAKLMNVYPSHINPNGCLPAHLLGDMWGRFWTNLYSLTVPFEQKPNIDVTDAMVNQAWDANRILKEAENFFVSVGLPNMTQGFWEKSMLTEPEDGRKVICHPTAWDLGKGDFRIKMCTKVTMDNFLTAHHEMGHIQYDMAYAIQPFLLRNGANEGFHEAVGEIMSLSAATPKHLKSIGLLPPDFQEDDETEINFLLKQALTIVGTLPFTYMLEKWRWMVFKGEIPKDQWMKKWWEMKREIVGVVEPVPHDETYCDPASLFHVSNDYSFIRYYTRTIYQFQFQEALCRAAKHEGPLHRCDISNSTEAGQKLLNMLRLGKSEPWTLALENVVGARNMNVTPLLNYFEPLFTWLKDQNRNSFVGWNTNWSPYADESIKVRISLKSALGTNAVSVFSLFFQLTIFFTCRPNKHNGMTKELYLFPVICGICMRKVFLEAKSQTVPFGVEDVWVNDFKPRISFTFFVTAPKNVSDIIPRTEVEKAISMSRSRINDVFGLDDNTLEFLGIQPTLSPPYESPISIWLIAFGIVMGLVVVATVVLIFTGIRNRKKKSEERSEENPYASMDINRGEHNPGFQNSDDTQTSF
93	microtus_ochrogaster	prairie vole	mammal	NCBI	XP_005358818.1	No	MSRSSWLLLSLVAVTTVQSIIEEDAKAFLDKFNQEAEDLSYQSALASWNYNTNITEENAQKMNEAAAKWSAFYEEQSKLAKSYSLQEIQNLLLKRQLQTLQQSGSSALSADKNKQLNTILNTMSTIYSTGKVCNPKNPQECLLLEPGLDDIMATSTDYNERLWVWEGWRAEVGKQMRPLYEEYVVLKNEMARANNYKDYGDYWRGDYEAEGADGYNYNGDQLIQDVERTFQEIKPLYEHLHAYVRTKLMDTYPSYISPTGCLPAHLLGDMWGRFWTNLYPLTVPFGEKPNIDVTDAMVNQGWDAERIFKEAEKFFVSVGLPHMTQGFWENSMLVDPGNGRKVVCHPTAWDLGKDDFRIKMCTKVTMDNFLTAHHEMGHIQYDMAYATQPYLLRNGANEGFHEAVGEIMSLSAATPEHLKSIGLLPSDFQEDSETEINFLLKQALTIVGTLPFTYMLEKWRWMVFKGDIPKEQWMQKWWEMKREIVGVVEPLPHDETYCDPAALFHVSNDYSFIRYYTRTIYQFQFQEALCQAAKHDGPLHKCDISNSTEAGQKLLNMLHLGKSEPWTLALENVVGTRNMDVRPLLNYFEPLFVWLKEQNKNSFVGWNTDWSPYADQSIKVRISLKSALGKDAYEWNDNEMYLFRASVAYAMRVYFAKKNQTVLFGVEDIRVSDLTPRVSFNFFVTSPQNVSDIIPRSEVEDAISYSRDRINDVFRLDDNSLEFLGIYPTLAPPYQPPVTIWLIIFGVVMGLVVLGIVILIFTGIRGRKKKNETKREENPYDSVDIGKGESNAGFQNNDDVQTSF
94	microtus_oregoni	creeping vole	mammal	NCBI	XP_041495910.1	No	MPRSSWLLLSLVAVTTAQSIIVEDAKAFLDKFNQEAEDLSYQSALASWNYNTNITEENAQKMNEAAAKWSAFYEEQSKLAKSYSLQEIQNLLLKRQLQTLQQSGSSALSADKNKQLNTILNTMSTIYSTGKVCNPKNPQECLLLEPGLDDIMATSTDYNERLWAWEGWRAEVGKQMRPLYEEYVVLKNEMAKANNYKDYGDYWRGDYEAEGADGYNYSGDQLIQDVERTFQEIKPLYEHLHAYVRTKLMDTYPSYISPTGCLPAHLLGDMWGRFWTNLYPLTVPFGEKPNIDVTDAMVNQGWDAEWIFKEAEKFFVSVGLPNMTQGFWENSMLVDPGDGRKVVCHPTAWDLGKDDFRIKMCTKVTMDNFLTAHQEMGHIQYDMAYATQPYLLRNGANEGFHEAVGEIMSLSAATPEHLKSIGLLPSDFQEDSETEINFLLKQALTIVGTLPFTYMLEKWRWMVFKGEIPKEQWMQKWWEMKREIVGVVEPLPHDETYCDPAALFHVSNDYSFIQYYTRTIYQFQFQEALCQAAKHDGQLHKCDISNSTEAGQKLLNMLRLGKSEPWTRALENVVGTRNMDVRPLLNYFEPLFVWLKEQNKNSFVGWNTAWSPYADQSIKVRISLKSALGKDAYEWNDNEMYLFRASVAYAMRVHFAKKNQTVLFGVEDIRVSDLTPRVSFNFFVTSPQNVSDIIPRSEVEDAISYSRDRINDVFRLDDNSLEFLGIYPTLAPPYQPPVTIWLIIFGIVMGLVVLGIVILIFTGIRGRKKKNETKREENPYDSVDIGKGESNAGFQNNDDVQTSF
95	miniopterus_natalensis	natal long-fingered bat	mammal	NCBI	XP_016058453.1	No	MSGYSWLFLSLVAVTAAQSPNEEKATKFLEGFNSQAEDLSFESALAAWDYNTNITNENAQKMNEAASNWSAFYEEQSKLAKIYPLEEIQNSSTKRQLQILQQNGASVLTEDKSKRLNTILSTMSTIYSTGKVCNPNNPQECLALEPGLDDIMQNSKDYNQRLWAWEGWRSEVGKQLRPLYEEYVALKNEMARGNNYEDYGDYWRGDYETEGGNGYNYSRNQLIEDVDRIFLEIKPLYEHLHAYVRAKLMNTYPSRISPTGCLPAHLLGDMWGRFWTNLYNVTVPFEHKPNIDVTDEMQKQSWSAEKIFKEAEKFYVSVGLPNMTEGFWNNSMLTEPGDGRKVVCHPTAWDLGKGDFRIKMCTKVTMDDFLTAHHEMGHIQYDMAYSTQPYLLRNGANEGFHEAVGEVMSLSVATPKHLKGMGLLSHDFSEDDETDINFLLKQALTIVGTLPFTYMLEKWRWMVFRGEIPKEQWMKKWWEMKRDIVGVVEPVPHDETYCDPASLFHVANDYSFIRYFTRTIFEFQFQEALCQTAKHEGPLHKCDISNSTDAGNKLLQMLKLGKSEPWTSALEKIVGTKKMDAKPLLNYFEPLFTWLKKQNGDSVGWRSDWSPYADQSIKVRISLKSALGDKAYEWNDNELYLFQSSVAYAMRAYFSKVKNQTVLFTAEDVRVTDKEPRISFKFIVTSPKNVSDLIPRSEVEDAIRMSRSRINDAFRLDDNSLEFLGIQPTLGPPYQPPVTIWLIVFGVVMGVVVIGIAALIFTGIRDRKKKNQARSEENPYSSVNLSKGENNPGFQSADDVQTSF
96	mirounga_angustirostris	northern elephant seal	mammal	NCBI	XP_045742014.1	No	MLGSSWLLLSLAALTAAQSTTEDLVKKFLEKFNYEAEELSYQSSLASWNYNTNITDENIQKMNDAGTKWSAFYEEQSKQAKTYPLEEIQDSTLKRQLQTLQHSGSSVLSVDKSQRLNTILNAMGTIYSTGKACNPNNPQECLLLEPGLDDIMANSRDYNERLWAWEGWRSEVGKQLRPLYEEYVALKNEMARANNYEDYGDYWRGDYEEEWTNGYNYSRDQLIKDVEQTFTQIQPLYEHLHAYVRAKLMDTYPSHISPTGCLPAHLLGDMWGRFWTNLYPLTVPFRQKPNIDVTDTMVNQSWDARRIFEEAEKFFVSVGLPNMTQGFWENSMLTEPGDSRKVVCHPTAWDLGKHDFRIKMCTKVTMDDFLTAHHEMGHIQYDMAYAAQPFLLRNGANEGFHEAVGEIMSLSAATPKHLKNIGLLPPGFSEDNETDINFLFKQALTIVGTLPFTYMLEKWRWMVFKGEIPKEQWIKKWWEMKRDLVGVVEPLPHDETYCDPASLFHVANDYSFIRYYTRTIYQFQFQEALCQIAKHKGPLHKCDISNSNEAGQKLLQMLKLGRSKPWTLALYNVVGAKNMDVRPLLNYFDPLFTWLKEQNRNSFVGWNTDWSPYADQSIKVRISLKSALGEKAYKWNDNEMYLFRSSIAYAMREYFSKVKNQMIPFVEDNVWVNDLKPRISFTFFVTLPGNVSDIIPRADVEEAIRMSRGRINDAFRLDDKSLEFLGIQPTLGPPYQPPVTIWLIVFGVVMGVVVVGIVLLIFSGIRNRRKNDPARSEENPYASVNLSKGENNPGFQNVGAVQTSF
97	mirounga_leonina	southern elephant seal	mammal	NCBI	XP_034852450.1	No	MLGSSWLLLSLAALTAAQSTTEDLVKKFLEKFNYEAEELSYQSSLASWNYNTNITDENIQKMNDAGTKWSAFYEEQSKQAKTYPLEEIQDSTLKRQLQTLQHSGSSVLSVDKSQRLNTILNAMGTIYSTGKACNPNNPQECLLLEPGLDDIMANSRDYNERLWAWEGWRSEVGKQLRPLYEEYVALKNEMARANNYEDYGDYWRGDYEEEWTNGYNYSRDQLIKDVEQTFTQIQPLYEHLHAYVRAKLMDTYPSHISPTGCLPAHLLGDMWGRFWTNLYPLTVPFRQKPNIDVTDTMVNQSWDARRIFEEAEKFFVSVGLPNMTQGFWENSMLTELGDSRKVVCHPTAWDLGKHDFRIKMCTKVTMDDFLTAHHEMGHIQYDMAYAAQPFLLRNGANEGFHEAVGEIMSLSAATPKHLKNIGLLPPGFSEDNETDINFLFKQALTIVGTLPFTYMLEKWRWMVFKGEIPKEQWIKKWWEMKRDLVGVVEPLPHDETYCDPASLFHVANDYSFIRYYTRTIYQFQFQEALCQIAKHKGPLHKCDISNSNEAGQKLLQMLKLGRSKPWTLALYNVVGAKNMDVRPLLNYFDPLFTWLKEQNRNSFVGWNTDWSPYADQSIKVRISLKSALGEKAYKWNDNEMYLFRSSIAYAMREYFSKVKNQMIPFVEDNVWVNDLKPRISFTFFVTLPGNVSDIIPRADVEEAIRMSRGRINDAFRLDDKSLEFLGIQPTLGPPYQPPVTIWLIVFGVVMGVVVVGIVLLIFSGIRNRRKNDPARSEENPYASVNLSKGENNPGFQNVGAVQTSF
98	molossus_molossus	velvety free-tailed bat	mammal	NCBI	XP_036127492.1	No	MSGTSWLFLSLVAVTAAQSSTEEKAKIFLDNFNIRAEELHHQSSLASWNYNTNITDENAQKMNEASNNWSAFYEEQSNQAKMYPLQEIQDLIVKRQLQILQQNQPSVLTADKSKRLSTILNTMSTIYSTGKVCNPNNAQECLLLATGLEDIMHNSKDYNQRLWAWEGWRSQVGKQLRPLYEEYVVLKNEMARGNNYEDYGDYWRGDYETEGADGYNYSRNQLIEDVERIFLEIKPLYEHLHAYVRAKLMDTYPSHISPTGCLPAHLLGDMWGRFWTNLYPLTVPFRKKPNIDVTEAMLNQSWDAEKIFKKAEEFFVSIGLGNMTQGFWDNSMLTEPSDGRKVVCHPTAWDLGNNDFRIKMCTKVTMEDFLTAHHEMGHIKYDMAYAEQPYLLRNGANEGFHEAVGEVISLSVATPKHLKVIGLLQPDFNEDNETEINFLFKQALSIVGTLPFTYMLEKWRWMVFKGEIPKEQWMQKWWEMKRDIVGVVEPVPHDETYCDPASLFHVASDYSFIRYFTRTIFQFQFQEALCQIANHEGPLHKCDISNSRKAGEELLQMLKLGKSKPWTFALESIVKKKSMDAKPLLNYFKPLFTWLKEQNGNSVGWNTNWSPYAEQSIKVRISLKSALGEKAYEWDDNEMYLFQSSVAYAMRKYFSKKKNQTIPFRVEDVWVSDVKPRISFNFYVTSPNNMSDFIPRSEVEDAIRMSRDRINAAFQLDDNSLEFLGIQPTLGPPYQPPVTIWLIVFGVVMGVVVIGIVVLIFTGIRDRRKKNQASSEENPYSSVNLSKGENNPGFQSGDDVQTSF
99	monodelphis_domestica	gray short-tailed opossum	mammal	NCBI	XP_007500935.1	Yes	MLDPLWLFFSLLAVTAAQNSIEEDAKTFLDDYNAKAEELSHQSALASWEYNTNITNENVEKMNEAAARWSSFYENQSSISRTYPLNEITNATVKLQLKSLQKKEGAVLSTEQSVRLNTILNTMSTLYSTGSVCNSETPQQCFLLEPGLDKIMDESTDYDERLWAWEGWRSKVGKEMRPLYEEYVELKNELAKGNNYEDYGDYWRGDYEVEEPSEYVYSRPQLKKDVENTFKQIKSLYEHLHAYVRRKMRNTYGSLISETGGLPAHLLGDMWGRFWTNLYSLTMPYREKPNIDVTSAMKKQNWSARRIFQEAEMFFASVGLPNMTEGFWKNSMLTEPNDGRKVVCHPTAWDLGKNDFRIKMCTKVTMDDFLTAHHEMGHIQYDMAYAKQPFTLRNGANEGFHEAVGEIMSLSAATPKHLQALGLLPPTFQEDNETEINFLFKQALTIIGTMPFTYMLENWRWMVFEGKIPKEEWMKKWWEMKREIVGVVEPLPHDETYCDPAALFHVANDYSFIRYYTRTIYQFQFHKALCKIAQPSAALHKCDITNSTEAGTKLQNMLKMGKSEPWTKALESIVGNKMMDAGPLLEYFEPLFTWLKEQNKDAYVGWNTDWSPYNAYKIKVRISLKTLGENAYTWNENEMYLFQSSIVFAMRQYFLIKKKQSIPFSNENVKMFDLKPRISFYFFVTFPPNGTSFVPREEVEAAISMSRDRINDAFRLNDNSLEFVGISPTLAPPYEPPVTVWMIVFGVVMGIVVIGIVYLIYTGVRDRKKRAKTSSSNDENPYVDVDVAGGQHNPAFQSSEDAQTSF
100	monodon_monoceros	narwhal	mammal	NCBI	XP_029095804.1	No	MSGSFWLLLSLVAVTAAPSTTEEQAKTFLQKFDHEAEDLSYQSSLASWNYNTNITDENVQKMNAAGAKWSAFYEEQSKIAKTYPLAEIRNLTLKRQLQVLQQSGTSVLSADKSKRLNTILSTMSTIYSSGKVLDPNTQECLVLEPGLDDIMENSKDYNRRLWAWEGWRAEVGKQLRPFYEEYVVLENEMARANNYEDYGDYWRGNYEVTGAGDYDYSRDQLITDVERTFAEIKPLYEQLHAYVRAKLMDAYPSRISPTGCIPAHLLGDMWGRFWTNLYPLTVPFGERPSIDVTKEMQNQSWDAKRIFKEAEKFFVSIGLPNMTQEFWDNSMLTEPGDGRKVVCHPTAWDLGKGDFRIKMCTKVTMDGFLTAHHEMGHIQYDMAYATQPYLLRNGANEGFHEAVGEIMSLSAATPHYLKALGLLPPDFYEDRVTEINFLLKQALTIVGTLPFTYMLEKWRWMVFKGEIPKEQWMQKWWEMKREIVGVVEPLPHDETYCDPACLFHVAEDYSFIRYYTRTIYQFQFHEALCQTAKHEGPLYKCDISNSTEAGQRLLQMLRLGKSEPWTSALESIAGVKTMDVKPLLNYFEPLLTWLKDQNRNSFVGWNTDWTPYSDQSIKVRISLKSALGEKAYEWNDNEMYLFRSSVAYAMREYFSKVRNETIPFGGEDVRVSDLKPRISFNFFVTSPKNMSDIIPRTEVEEAIRMSRGRINDAFRLDDSSLEFLGVQPTLAPPYEPPVTVWLIIFGVVMGVVVIGIVVLIFTGIRDRRKKNQASSEENPYDSVGLSKGENNSGFQNSDDVQTSF
101	moschus_moschiferus	siberian musk deer	mammal	UniProt	A0A8C6FQH7	No	MTGFFWLLLSLVALTAAQSTTEEQAKTFLEKFNHEAEDLSYQSSLASWNYNTNITDENVQKMNEARAKWSAFYEEQSRMAKTYSLEEIQNLTLRRQLKALQQSGTSVLSAEKSKRLTTILNKMSTIYSTGKVLDPDTQECLALEPGLDDIMENSRDYNRRLWAWEGWRAEVGKQLRPLYEEYVVLENEMARANNYEDYGDYWRGDYEVTGAGDYDYSRDQLMKDVERTFAEIKPLYEQLHAYVRAKLMDTYPSYINPTGCLPAHLLGDMWGRFWTNLYSLTVPFEHKPSIDVTEEMENQSWDAERIFKEAEKFFVSISLPYMTQGFWDNSMLTEPGDGRKVVCHPTAWDLGKGDFRIKMCTKVTMDDFLTAHHEMGHIQYDMAYAAQPYLLRNGANEGFHEAVGEIMSLSAATPHYLKALGLLAPDFYEDNETEINFLLKQALTIVGTLPFTYMLEKWRWMVFKGEIPKEQWMKKWWEMKREIVGVVEPLPHDETYCDPACLFHVAEDYSFIRYYTRTIYQFQFHEALCKTAKHEGALFKCDISNSTEAGQRLLQMLRLGKSEPWTLALESIVGIKTMDVKPLLNYFEPLFAWLKEQNRDSFVGWSTEWTPYSDQSIKVRISLKSALGKNAYEWNDNEMYLFRSSVAYAMRKYFLKHRNETIPFGEENVWVSDRKPRISFKFFVTSPNNVSDIIPRTEVENAIRLSRDRINDAFQLDDNSLEFLGVQPTLGPPYEPPVTIWLIIFGVVMGVVVIGIVVLIFTGIRDRRKKNQASSEENPYGSVDLNKGENNSGFQNTDDVQTSL
102	mus_caroli	ryukyu mouse	mammal	NCBI	XP_021009138.1	No	MSSSSWLLLSLVAVTTAQSLTEENAKTFLNKFNQEAEDLSYQSSLASWNYNTNITEENAQKMNEAAAKWSAFYEEQSKTAQSFSLQEIQTPIIKRQLQALQQSGSSALSADKNKQLNTILNTMSTIYSTGKVCNPKNPQECLLLEPGLDEIMATSTDYHSRLWAWEGWRAEVGKQLRPLYEEYVVLKNEMARANNYNDYGDYWRGDYEAEGADGYSYNRNQLIEDVERTFAEIKPLYEHLHAYVRRKLMDTYPSYISPTGCLPAHLLGDMWGRFWTNLYPLTVPFAQKPNIDVTDAMMNQGWDAERIFKEAEKFFVSVGLPHMTQGFWANSMLTEPADGRKVVCHPTAWDLGHGDFRIKMCTKVTMDNFLTAHHEMGHIQYDMAYATQPFLLRNGANEGFHEAVGEIMSLSAATPKHLKSIGLLPSNFQEDSETEINFLLKQALTIVGTLPFTYMLEKWRWMVFRGEIPKEQWMKKWWEMKREIVGVVEPLPHDETYCDPASLFHVSNDYSFIRYYTRTIYQFQFQEALCQAAKYNGPLHKCDISNSTEAGQKLLKMLSLGNSEPWTKALENVVGARNMDVKPLLNYFQPLFDWLKEQNRNSFVGWNTDWSPYADQSIKVRISLKSALGVNAYNWTNNEMFLFRSSVAYAMREYFSTVKKQTVPFLEEDVRVRDLKPRVSFYFFVTSPQNVSDVIPRSEVEDAIRRSRGRINDIFRLNDNSLEFLGIHPTLEPPYQPPITIWLIIFGVVMALVVVGIIILIVTGIKGRKKKNETKREENPYDSMDIGKGESNAGFQNSDDAQTSF
103	mus_musculus	house mouse	mammal	NCBI	NP_001123985.1	Yes	MSSSSWLLLSLVAVTTAQSLTEENAKTFLNNFNQEAEDLSYQSSLASWNYNTNITEENAQKMSEAAAKWSAFYEEQSKTAQSFSLQEIQTPIIKRQLQALQQSGSSALSADKNKQLNTILNTMSTIYSTGKVCNPKNPQECLLLEPGLDEIMATSTDYNSRLWAWEGWRAEVGKQLRPLYEEYVVLKNEMARANNYNDYGDYWRGDYEAEGADGYNYNRNQLIEDVERTFAEIKPLYEHLHAYVRRKLMDTYPSYISPTGCLPAHLLGDMWGRFWTNLYPLTVPFAQKPNIDVTDAMMNQGWDAERIFQEAEKFFVSVGLPHMTQGFWANSMLTEPADGRKVVCHPTAWDLGHGDFRIKMCTKVTMDNFLTAHHEMGHIQYDMAYARQPFLLRNGANEGFHEAVGEIMSLSAATPKHLKSIGLLPSDFQEDSETEINFLLKQALTIVGTLPFTYMLEKWRWMVFRGEIPKEQWMKKWWEMKREIVGVVEPLPHDETYCDPASLFHVSNDYSFIRYYTRTIYQFQFQEALCQAAKYNGSLHKCDISNSTEAGQKLLKMLSLGNSEPWTKALENVVGARNMDVKPLLNYFQPLFDWLKEQNRNSFVGWNTEWSPYADQSIKVRISLKSALGANAYEWTNNEMFLFRSSVAYAMRKYFSIIKNQTVPFLEEDVRVSDLKPRVSFYFFVTSPQNVSDVIPRSEVEDAIRMSRGRINDVFGLNDNSLEFLGIHPTLEPPYQPPVTIWLIIFGVVMALVVVGIIILIVTGIKGRKKKNETKREENPYDSMDIGKGESNAGFQNSDDAQTSF
104	mus_pahari	gairdner's shrewmouse	mammal	NCBI	XP_021043935.1	No	MSRSSWLLLSLVAVTTAQSLTEENAKTFLNKFNQEAEDLSYQSSLASWNYNTNITEENAQKMNEAAAKWSAFYEEQSKTAQNFSLQEIQNPVIKRQLQALQQSGSSALSADKNKQLNTILNTMSTIYSTGKVCNPKNPQECLVLEPGLDEIMATSTDYNTRLWAWEGWRAEVGKQLRPLYEEYVVLKNEMARANNYKDYGDYWRGDYEAEGTDGYNYNRNQLIEDVERTFAEIKPLYEHLHAYVRRKLMDTYPSYISPTGCLPAHLLGDMWGRFWTNLYPLTVPFAQKPNIDVTDAMTNQSWDAERIFKEAEKFFVSVGLPHMTQGFWANSMLTEPADGRKVVCHPTAWDLGHGDFRIKMCTKVTMDNFLTAHHEMGHIQYDMAYATQPFLLRNGANEGFHEAVGEIMSLSAATPKHLKSIGLLPSNFQEDSETEINFLLKQALTIVGTLPFTYMLEKWRWMVFQGEIPKEQWMKKWWEMKREIVGVVEPLPHDETYCDPASLFHVSNDYSFIRYYTRTIYQFQFQEALCQAAKYDGPLHKCDISNSTEAGQKLLKMLSLGNSEPWTLALEKVVGARNMDVKPLLNYFQPLFDWLKEQNRNSFVGWNTDWSPYADQSIKVRISLKSALGNNAYEWTDNEMFLFRSSVAYAMREYFSRVKNQTVPFREEDVRVSDLKPRVSFNFFVTSPENVSDVIPRSEVEDAIRMSRGRINDIFGLNDNSLEFLGIHPTLEPPYQPPVTIWLIIFGVVMGLVVVGIIILIVTGIKGRKKKNETKREENPYDSMDIGKGESNAGFQNNDDAQTSF
105	mustela_erminea	stoat	mammal	NCBI	XP_032187677.1	No	MLGSSWLLLSLAALTAAQSTTEDLAKTFLEKFNYEAEELSYQNSLASWNYNTNITDENIQKMNIAGAKWSAFYEEESQHAKTYPLEEIQDPIIKRQLRALQQSGSSVLSADKRERLNTILNAMSTIYSTGKACNPNNPQECLLLEPGLDDIMENSKDYNERLWAWEGWRSEVGKQLRPLYEEYVALKNEMARANNYEDYGDYWRGDYEEEWADGYSYSRNQLIEDVEHTFTQIKPLYEHLHAYVRAKLMDAYPSRISPTGCLPAHLLGDMWGRFWTNLYPLMVPFGQKPNIDVTDAMVNQSWDARRIFEEAEKFFVSVGLPNMTEGFWQNSMLTEPGDNRKVVCHPTAWDLGKRDFRIKMCTKVTMDDFLTAHHEMGHIQYDMAYAAQPFLLRNGANEGFHEAVGEIMSLSAATPNHLKNIGLLPPDFSEDSETDINFLLKQALTIVGTLPFTYMLEKWRWMVFKGEIPKEQWMQKWWEMKRDIVGVVEPLPHDETYCDPAALFHVANDYSFIRYYTRTIYQFQFQEALCQIAKHEGPLYKCDISNSREAGQKLHEMLSLGRSKPWTFALERVVGAKTMDVRPLLNYFEPLFTWLKEQNRNSFVGWNTDWSPYADQSIKVRISLKSALGEKAYEWNDNEMYFFQSSIAYAMREYFSKVKNQTIPFVGKDVRVSDLKPRISFNFIVTSPENMSDIIPRADVEEAIRKSRGRINDAFRLDDNSLEFLGIQPTLEPPYQPPVTIWLIVFGVVMGVVVVGIFLLIFSGIRNRRKNNQARSEENPYASVDLSKGENNPGFQNVDDVQTSF
106	mustela_lutreola_biedermanni	european mink	mammal	UniProt	A0A7G6KLV1	No	MLGSSWLLLSLAALTAAQSTTEDLAKTFLEKFNYEAEELSYQNSLASWNYNTNITDENIQKMNIAGAKWSAFYEEESQHAKTYPLEEIQDPIIKRQLRALQQSGSSVLSADKRERLNTILNAMSTIYSTGKACNPNNPQECLLLEPGLDDIMENSKDYNERLWAWEGWRSEVGKQLRPLYEEYVALKNEMARANNYEDYGDYWRGDYEEEWADGYSYSRNQLIEDVEHTFTQIKPLYEHLHAYVRAKLMDAYPSRISPTGCLPAHLLGDMWGRFWTNLYPLMVPFGQKPNIDVTDAMVNQSWDARRIFEEAETFFVSVGLPNMTEGFWQNSMLTEPGDNRKVVCHPTAWDLGKRDFRIKMCTKVTMDDFLTAHHEMGHIQYDMAYAEQPFLLRNGANEGFHEAVGEIMSLSAATPNHLKNIGLLPPDFSEDSETDINFLLKQALTIVGTLPFTYMLEKWRWMVFKGEIPKEQWMQKWWEMKRDIVGVVEPLPHDETYCDPAALFHVANDYSFIRYYTRTIYQFQFQEALCQIAKHEGPLYKCDISNSREAGQKLHEMLSLGRSKPWTFALERVVGAKTMDVRPLLNYFEPLFTWLKEQNRNSFVGWNTDWSPYADQSIKVRISLKSALGEKAYEWNDNEMYFFQSSIAYAMREYFSKVKNQTIPFVGKDVRVSDLKPRISFNFIVTSPENMSDIIPRADVEEAIRKSRGRINDAFRLDDNSLEFLGIQPTLEPPYQPPVTIWLIVFGVVMGVVVVGIFLLIFSGIRNRRKNNQARSEENPYASVDLSKGENNPGFQNVDDVQTSF
107	mustela_nigripes	black-footed ferret	mammal	UniProt	A0A7G6KLV4	No	MLGSSWLLLSLAALTAAQSTTEDLAKTFLEKFNYEAEELSYQNSLASWNYNTNITDENIQKMNIAGAKWSAFYEEESQHAKTYPLEEIQDPIIKRQLRALQQSGSSVLSADKRERLNTILNAMSTIYSTGKACNPNNPQECLLLEPGLDDIMENSKDYNERLWAWEGWRSEVGKQLRPLYEEYVALKNEMARANNYEDYGDYWRGDYEEEWAVGYSYSRNQLIEDVEHTFTQIKPLYEHLHAYVRAKLMDAYPSRISPTGCLPAHLLGDMWGRFWTNLYPLMVPFRQKPNIDVTDAMVNQSWDARRIFEEAETFFVSVGLPNMTEGFWQNSMLTEPGDNRKVVCHPTAWDLGKHDFRIKMCTKVTMDDFLTAHHEMGHIQYDMAYAEQPFLLRNGANEGFHEAVGEIMSLSAATPNHLKNIGLLPPDFSEDSETDINFLLKQALTIVGTLPFTYMLEKWRWMVFKGEIPKEQWMQKWWEMKRDIVGVVEPLPHDETYCDPAALFHVANDYSFIRYYTRTIYQFQFQEALCQIAKHEGPLYKCDISNSSEAGQKLHEMLSLGRSKPWTFALERVVGAKTMDVRPLLNYFEPLFTWLKEQNRNSFVGWNTDWSPYADQSIKVRISLKSALGEKAYEWNDNEMYFFQSSIAYAMREYFSKVKNQTIPFVGKDVRVSDLKPRISFNFIVTSPENMSDIIPRADVEEAIRKSRGRINDAFRLDDNSLEFLGIQPTLEPPYQPPVTIWLIVFGVVMGVVVVGIFLLIFSGIRNRRKNNQARSEENPYASVDLSKGENNPGFQNVDDVQTSF
108	mustela_putorius_furo	ferret	mammal	NCBI	XP_004758942.1	No	MLGSSWLLLSLAALTAAQSTTEDLAKTFLEKFNYEAEELSYQNSLASWNYNTNITDENIQKMNIAGAKWSAFYEEESQHAKTYPLEEIQDPIIKRQLRALQQSGSSVLSADKRERLNTILNAMSTIYSTGKACNPNNPQECLLLEPGLDDIMENSKDYNERLWAWEGWRSEVGKQLRPLYEEYVALKNEMARANNYEDYGDYWRGDYEEEWADGYSYSRNQLIEDVEHTFTQIKPLYEHLHAYVRAKLMDAYPSRISPTGCLPAHLLGDMWGRFWTNLYPLMVPFRQKPNIDVTDAMVNQSWDARRIFEEAETFFVSVGLPNMTEGFWQNSMLTEPGDNRKVVCHPTAWDLGKRDFRIKMCTKVTMDDFLTAHHEMGHIQYDMAYAEQPFLLRNGANEGFHEAVGEIMSLSAATPNHLKNIGLLPPDFSEDSETDINFLLKQALTIVGTLPFTYMLEKWRWMVFKGEIPKEQWMQKWWEMKRDIVGVVEPLPHDETYCDPAALFHVANDYSFIRYYTRTIYQFQFQEALCQIAKHEGPLYKCDISNSSEAGQKLHEMLSLGRSKPWTFALERVVGAKTMDVRPLLNYFEPLFTWLKEQNRNSFVGWNTDWSPYADQSIKVRISLKSALGEKAYEWNDNEMYFFQSSIAYAMREYFSKVKNQTIPFVGKDVRVSDLKPRISFNFIVTSPENMSDIIPRADVEEAIRKSRGRINDAFRLDDNSLEFLGIQPTLEPPYQPPVTIWLIVFGVVMGVVVVGIFLLIFSGIRNRRKNNQARSEENPYASVDLSKGENNPGFQNVDDVQTSF
109	myodes_glareolus	bank vole	mammal	NCBI	XP_048296586.1	No	MGAWCTGKMSRSFWLLLSLVAVTTAQSLIEEDAKKFLDKFNQEAEDLSYQSALASWNYNTNITEENAQKMNEAAAKWSAFYEEQSKIAKSYSLQEIQDLIVKRQLQVLQQSGSSALSADKNKQLNTILNTMSTIYSTGKVCNPKNPQECLLLEPGLDDIMATSTDYNERLWAWEGWRAEVGKQMRPLYEEYVVLKNEMARANNYEDYGDYWRGDYEAEGADGYNYDGNQLIEDVERTFQEIKPLYEHLHAYVRTKLKDTYPSYISPTGCLPAHLLGDMWGRFWTNLYPLTVPFGQKPNIDVTDAMVNQGWDAERIFKEAEKFFVSVGLPHMTQGFWENSMLVDPGDRKVVCHPTAWDLGKDDFRIKMCTKVTMDNFLTAHHEMGHIQYDMAYATQPYLLRNGANEGFHEAVGEIMSLSAATPEHLKSIGLLPSDFQEDNETEINFLLKQALTIVGTLPFTYMLEKWRWMVFKGEIPKEQWMKKWWEMKRDIVGVVEPLPHDETYCDPAALFHVSNDYSFIRYYTRTIYQFQFQEALCQAAKHDGPLHKCDISNSTEAGQKLLNMLRLGKSEPWTLALENVVGTRNMDVKPLLNYFEPLLVWLKEQNKNSFVGWNTDWSPYADQSIKVRISLKAALGENAYEWNDNEMYLFRASVAYAMREYFANIKNQTVLFGVEDIRVSDLTPRISFNFFVTSPQNVSDIIPKSDVESAISLYRGRINDVFSLDDNSLEFLGIYPTLAPPYQPSVTIWLIVFGVVMGLVVLGIVILIITGIRGRKKRNETKREENPYDSVDIGKGESNAGFQNNDDVQTSF
110	myotis_brandtii	brandt's bat	mammal	NCBI	XP_014399780.1	No	MSGSSWLFLSLVAVAAAQSSTEEKAKIFLENFNSKAEDLSHESALASWNYNTNITDENVQKMNEADSKWSAFYEQQSKLAQTYPLQEIQNLTIKRQLQVLQQNGSSVLSADKSKRLNTILTTMSTIYSTGKVCNPNNPQECFTLAGLEDIMEKSKDYNQRLWVWEGWRSEVGKQLRPLYEEYVDLKNEMARGNNYEDYGDYWRGDYETEGEDGYNYSRNQLTEDVERIFLEIKPLYEHLHAYVRAKLVNAYPSRISPTGYLPAHLLGDMWGRFWTNLYNLTVPFEQKPNIDVTGAMVEQSWDAEKIFKEAEKFYISVGLPSMTPGFWNNSMLTEPGDGRKVVCHPTAWDLGKGDFRIKMCTKVTMDDFLTAHHEMGHIQYDMAYATQPYLLRNGANEGFHEAVGEVMSLSVATPKHLKVMGLLPPDFSEDNETEINFLLKQALNIVGTLPFTYMLEKWRWMVFKGEIPKEQWMKKWWEMKREIVGVMEPLPHDETYCDPASLFHVANDYSFIRYFTRTIFEFQFQEALCQIAKHQGPLHKCDISNSKEAGNKLLEMLKLGKSEPWTLALEKIVGTKKMDAKPLLNYFEPLFTWLKEQNGNSVGWNSGNSVESRSGNSVGWFSDWSPYAEQSIKVRISLKSALGEKAYKWNENEMYLFQSSVAYAMREYFLKEKNQTIPFGVENVMVNDVKPRISFKFFVTSPENISVVIPRSEVEDAIRMSRSRINDAFRLDDNTLEFLGIQPTLGPPNQPPVTIWLIVFGVVMGVVVIGIAVLIFTGIRDRKKKKQAGNEENPYSSVNLSKGENNPGFQSGDDVQTSF
111	myotis_davidii	david's myotis	mammal	NCBI	XP_006775273.1	No	MSGSSWLFLSLVAVAAAQSSTEEKAKIFLDNFNSKAEDLSHESALASWDYNTNITDENVQKMNEADSKWSAFYEQQSKLAQTYPLQEIQNPTIKRQLQVLQQNGSSVLSPDKSKQLNTILTKMSTIYSTGKVCNPNNPQECFTLAGLEDIMEKSKDYNQRLWVWEGWRSEVGRQLRPLYEEYVDLKNEMARGNNYEDYGDYWRGDYETEGKDGYSYSRHQLIEDVERIFLEIKPLYEHLHAYVRAKLMNAYPSRISPTGYLPAHLLGDMWGRFWTNLYDLTVPFEQKPNIDVTGAMVEQSWDAEKIFKEAEKFYISVGLPSMTPGFWKNSMLTEPGDGRKVVCHPTAWDLGKGDFRIKMCTKVTMDDFLTAHHEMGHIQYDMAYATQPYLLRNGANEGFHEAVGEVMSLSVATPKHLKGMGLLPPDFSEDNETEINFLLKQALNIVGTLPFTYMLEKWRWMVFKGEIPKEQWMKKWWEMKREIVGVMEPLPHNETYCDPASLFHVANDYSFIRYFTRTIFEFQFQEALCKIAKHQGPLHKCDISNSKEAGNKLLEMLKLGKSEPWTLALEKIVGTKKMDAKPLLNYFEPLFTWLKEQNGNSVGWNSGNSVESRSGNSVGWFSDWSPYVEQSIKVRISLKSALGEKAYKWNDNEMYLFQSSVAYAMREYFSKMKNQTILFGVENVMVNDVKPRVSFKFFVTSPENVSVIIPRSEVEDAIRMSRSRINDAFRLDDNSLEFLGIQPTLGPPNQPPVTIWLIVFGVVMGVVVIGIAVLIFTGIRDRKKKKQAGNEENPYSSVNLSKGENNPGFQSGDDVQTSF
112	myotis_lucifugus	little brown bat	mammal	NCBI	XP_023609437.1	No	MSGSSWLFLSLVAVAAAQSSTEEKAKIFLENFNSKAEDLSHESALASWNYNTNITDENVQKMNEADSKWSAFYEQQSKLAQTYPLQEIQNSTIKRQLQVLQQNGSSVLSADKSKRLNTILTTMSTIYSTGKVCNPNNPQECFTLAGLEEIMEKSKDYNQRLWVWEGWRSEVGKQLRPLYEEYVDLKNEMARGNNYEDYGDYWRGDYETEGEDGYNYSRNQLTEDVERIFLEIKPLYEHLHAYVRAKLVNAYPSRISPTGYLPAHLLGDMWGRFWTNLYNLTVPFEQKPNIDVTGAMVEQSWDAEKIFKEAEKFYISVGLPSMTPGFWNNSMLTEPGDGRKVVCHPTAWDLGKGDFRIKMCTKVTMDDFLTAHHEMGHIQYDMAYATQPYLLRNGANEGFHEAVGEVMSLSVATPKHLKGMGLLPPDFSEDNETEINFLLKQALNIVGTLPFTYMLEKWRWMVFKGEIPKEQWMKKWWEMKRDIVGVMEPLPHDETYCDPASLFHVANDYSFIRYFTRTIFEFQFQEALCQIAKHQGPLHKCDISNSKEAGNKLLEMLKLGKSEPWTLALDKIVGTKKMDAKPLLNYFEPLFTWLKEQNGNSVGWNSGNSVESRSGNSVGWFSDWSPYAEQSIKVRISLQSALGEKAYKWNDNEMYLFQSSVAYAMREYFLKEKNQTIPFGVENVRVNDIKPRVSFKFYVTSPKNMSVVIPRSEVEDAIRMSRSRINDAFRLDDNTLEFLGIQPTLGPPNQPPVTIWLIVFGVVMGVAVIGIAVLIFTGIRDRKKKKQAGNEENPYSSVNLSKGENNPGFQNGDDVQTSF
113	myotis_myotis	greater mouse-eared bat	mammal	NCBI	XP_036161734.1	No	MSGSSWLFLSLVAVAAAQSSTEEKAKIFLDNFNSKAEDLSHESALASWDYNTNITDENVQKMNEADSKWSAFYEQQSKLAQTYPLQEIQNPAIKRQLQVLQQNGSSVLSPDKSKQLNTILTKMSTIYSTGKVCNPNNPQECFTLAGLEDIMEKSKDYNQRLWVWEGWRSEVGKQLRPLYEEYVDLKNEMARGNNYEDYGDYWRGDYETEGKDGYNYSRHQLIEDVERIFLEIKPLYEHLHAYVRAKLMNAYPSRISPTGYLPAHLLGDMWGRFWTNLYNLTVPFEQKPNIDVTGAMVEQSWDAEKIFKEAEKFYISVGLPSMTPGFWNNSMLTEPGDGRKVVCHPTAWDLGKGDFRIKMCTKVTMDDFLTAHHEMGHIQYDMAYATQPYLLRNGANEGFHEAVGEVMSLSVATPKHLKVMGLLPPDFSEDSETEINFLLKQALNIVGTLPFTYMLEKWRWMVFKGEIPKEQWMKKWWEMKREIVGVMEPLPHDETYCDPASLFHVANDYSFIRYFTRTIFEFQFQEALCQIAKHQGPLHKCDISNSKEAGNKLLEMLKLGKSEPWTLALEKIVGTKKMDAKPLLNYFEPLFTWLKEQNGNSVGWNSGNSVESRSGNSVGWFSDWSPYVEQSIKVRISLKSALGEKAYKWNDNEMYLFQSSVAYAMREYFLEKKNQTILFGVENVMVSDVKPRISFNFFVTSPENVSVIIPRSEVEDAIRKSRGRINDAFRLDDNSLEFLGIQPTLGPPNQPPVTVWLIIFGVVMGVVVIGIAVLIFTGIRDRKKKKQAGNEENPYSSVNLSKGENNPGFQSGDDVQTSF
114	myotis_riparius	riparian myotis	mammal	UniProt	A0A6M3WRY6	No	MSGSSWLFLSLVAVAAAQSSTEEKAKIFLENFNSKAEDLSHESALASWNYNTNITDENVQKMNEADSKWSAFYEQQSKLAQTYPLQEIQNLTIKRQLQVLQQNGSSVLSADKSKRLSTILTTMSTIYSTGKVCNPNNLQECFTLAVTGLEEIMEKSKDYNQRLWVWEGWXSGVGKQLRPLYEEYVDLKNEMARGNNXEDXGDYWRGDYETEGEDGYNYSRNQLTEDVERIFLEIKPLYEHLHAYVRAKLVNAYPSRISPTGYLPAHLLGDMWGRFWTNLYNLTVPFEQKPNIDVTGAMVEQSWDAEKIFKEAEKFYISVGLPSMTAGFWNNSMLTEPGDGRKVVCHPTAWXLGXGDFRIKMCTKVTMDDFLTAHHEMGHIQYDMAYAIQPYLLRNGANEGFHEAVGEVMSLSVATPKHLKGMGLLPPDFSEDNETEINFLLKQALTIVGTLPFTYMLEKWRWMVFKGEIPKEQWMKKWWEMKRDIVGVMEPLPHDETYCDPASLFHVANDYSFIRYFTRTIFEFQFQEALCQIAKHQGPLHKCDISNSKEAGNKLLEMLKLGKSEPWTLALEKIVGTKKMDAKPLLNYFEPLFTWLKXQNGNSVGWNSDWSPYAEQSIKVRISLQSALGEKAYKWNDNEMYLFQSSVAYAMREYFLKEKNQTIPFGVENVRVNDIKPRISFKFFVTSPENMSVVIPRSEVEDAIRDRMSRSRINDAFRLDDNTLEFLGIQPTLGPPNQPPVTIWLIVFGVVMAVVVIGIAVLIFTGIRDRKKKKQAGNEENPYSSVNLSKGENNPGFQSGDDVQTSF
115	myotis_tricolor	cape hairy bat	mammal	UniProt	A0A6M3WQ56	No	MSGSSWLFLSLVAVAAAQSSTEEKAKIFLENFNSKAEDLSHESALASWNYNTNITDENVQKMNEADSKWSAFYEQQSKLAQTYPLQEIQNLTIKRQLQVLQQNGSSVLSADKSKRLNTILTTMSTIYSTGKVCNPNNPQECFTLAVTGLEDIMEKSKDYNQRLWVWEGWRSEVGKQLRPLYEEYVDLKNEMARGNNYEDYGDYWRGDYETEGEDGYNYSRNQLTEDVERIFLEIKPLYEHLHAYVRAKLMNAYPSRISPTGYLPAHLLGDMWGRFWTNLYNLTVPFEQKPNIDVTGAMVEQSWDAEKIFKEAEKFYISVGLPSMTPGFWNNSMLTEPGDGRKVVCHPTAWDLGKGDFRIKMCTKVTMDDFLTAHHEMGHIQYDMAYATQPYLLRNGANEGFHEAVGEVMSLSVATPKHLKVMGLLPPDFSEDNETEINFLLKQALNIVGTLPFTYMLEKWRWMVFKGEIPKEQWMKKWWEMKREIVGVMEPLAHDETYCDPASLFHVANDYSFIRYFTRTIFEFQFQEALCQIAKHQGPLHKCDISNSKEAGNKLLEMLKLGKSEPWTLALEKIVGTKKMDAKPLLNYFEPLFTWLKEQNGNSVGWNSDWSPYAEQSIKVRISLKSALGEKAYKWNDNEMYLFQSSIAYAMREYFLKEKKQTIPFGVENVMVNDIKPRISFKFFVTSPENVSVVIPRSEVEDAIRDRMSRSRINDAFRLDDNSLEFLGIQPTLGPPNQPPVTIWLIVFGVVMGVVVIGIAVLIFTGIRDRKKKKQAGNEENPYSSVNLSKGENNPGFQSGDDVQTSF
116	nannospalax_galili	upper galilee mountains blind mole rat	mammal	NCBI	XP_008839098.1	No	MSSSSWLLLSLVAVTAAQSIEEQAKTFLDKFNQEAEDLSYQSALASWDYNTNITEENAQKMNEAAMKWSAFYEEQSKLAKKYSLQEIQDLVIKRQLQALQESGASALSPDKNKQLNTILNTMSTIYSTGKVCRSNNPQECLLLEPGLDDLMATSTDYNERLWAWEGWRAEVGKQLRPLYEEYVVLKNEMARANNYEDYGDYWRGDYEAEGADGYEYNRNQLIQDVERTFAEIKPLYEQLHAYVRTKLMDAYPSRISPTGCLPAHLLGDMWGRFWTNIYPLTVPFGQKQNIDVTDAMVQQGWGAERIFKEAEKFFVSVDLPQMTQGFWENSMLTEPGGDRQVVCHPTAWDLGKGDFRIKMCTKVTMDNFLTAHHEMGHIQYDMAYATQPFLLRNGANEGFHEAVGEIMSLSAATPQHLKSIGLLPSDFRDDNETEINFLLKQALTIVGTLPFTYMLEKWRWMVFKGEIPKEEWMKKWWEMKREIVGVVEPLPHDETYCDPASLFHVSNDYSFIRYYTRTIYQFQFQEALCRAAEHVGPLHQCDISNSTKAGQKLLNMLRLGSSEPWTLALENVVGARNMDVRPLLNYFEPLLVWLKEQNRNSFVGWSTDWSPYADQSIKVRISLKSALGENAYKWNDNEMYLFRSSIAYAMRKYFLEVKTQTIPFGEENILVSDVKPRISFNFIVTAPKNVSEIIPRSEVEQSIRLSRGRINDIFYLDDNSLEFLGIHPTLEPPYQPPVTIWLIIFGVVMGIVVVGIIILIVTGIKGRKKKNQTKKEENPYASVEIGKGESNAGFQNNDDAQTSF
117	neofelis_nebulosa	clouded leopard	mammal	UniProt	A0A7G6KLV8	No	MSGSFWLLLSFAALTAAQSTTEELAKTFLEKFNHEAEELSYQSSLASWNYNTNITDENVQKMNEAGAKWSAFYEEQSKLAETYPLAEIHNTTVKRQLQALQQSGSSVLSADKSQRLNTILNAMSTIYSTGKACNPNNPQECLLLEPGLDDIMENSKDYNERLWAWEGWRAEVGKQLRPLYEEYVALKNEMARANNYEDYGDYWRGDYEEEWTDGYNYSRSQLIKDVEHTFTQIKPLYQHLHAYVRAKLMDSYPSRISPTGCLPAHLLGDMWGRFWTNLYPLTVPFGQKPNIDVTDAMVNQSWDARRIFKEAEKFFVSVGLPNMTQGFWENSMLTEPGDSQKVVCHPTAWDLGKGDFRIKMCTKVTMDDFLTAHHEMGHIQYDMAYAVQPFLLRNGANEGFHEAVGEIMSLSVATPNHLKTIGLLSPGFSEDSETEINFLLKQALTIVGTLPFTYMLEKWRWMVFKGEIPKEQWMQKWWEMKREIVGVVEPVPHDETYCDPASLFHVANDYSFIRYYTRTIYQFQFQEALCRIAKHEGPLHKCDISNSSEAGKKLLQMLTLGKSKPWTLALEHVVGEKNMNVTPLLKYFEPLFTWLKEQNRNSFVGWNTDWRPYADQSIKVRISLKSALGDQAYEWNDNEMYLFRSSVAYAMREYFSKVKNQTIPFVEDNVWVSNLKPRISFNFFVTASKNVSDVIPRSEVEEAIRMSRSRINDAFRLDDNSLEFLGIQPTLSPPYQPPVTIWLIVFGVVMGVVVVGIVLLIVSGIRNRRKNNQARSEENPYASVDLSKGENNPGFQHADDVQTSF
118	neogale_vison	american mink	mammal	NCBI	XP_044091952.1	Yes	MLGSSWLLLSLAALTAAQSTTEDLAKTFLEKFNYEAEELSYQNSLASWNYNTNITDENIQKMNIAGAKWSAFYEEESQHAKTYPLEEIQDPIIKRQLRALQQSGSSVLSADKRERLNTILNAMSTIYSTGKACNPNNPQECLLLEPGLDDIMENSKDYNERLWAWEGWRSEVGKQLRPLYEEYVALKNEMARANNYEDYGDYWRGDYEEEWADGYNYSRNQLIEDVEHTFTQIKPLYEHLHAYVRAKLMDAYPSRISPTGCLPAHLLGDMWGRFWTNLYPLMVPFGQKPNIDVTDAMVNQSWDARRIFKEAEKFFVSVGLPNMTEGFWQNSMLTEPGDNRKVVCHPTAWDLGKHDFRIKMCTKVTMDDFLTAHHEMGHIQYDMAYAAQPFLLRNGANEGFHEAVGEIMSLSAATPNHLKNIGLLPPDFSEDSETDINFLLKQALTIVGTLPFTYMLEKWRWMVFKGEIPKEQWMQKWWEMKRDIVGVVEPLPHDETYCDPAALFHVANDYSFIRYYTRTIYQFQFQEALCQIAKHEGPLYKCDISNSREAGQKLHEMLSLGRSKPWTFALERVVGAKTMDVRPLLNYFEPLFTWLKEQNRNSFVGWNTDWSPYADQSIKVRISLKSALGEKAYEWNDNEMYFFQSSIAYAMREYFSKVKKQTIPFVDKDVRVSDLKPRISFNFIVTSPENMSDIIPRADVEEAIRKSRGRINDAFRLDDNSLEFLGIQPTLEPPYQPPVTIWLIVFGVVMGVVVVGIFLLIFSGIRNRRKNNQARSEENPYASVDLSKGENNPGFQNVDDVQTSF
119	neomonachus_schauinslandi	hawaiian monk seal	mammal	NCBI	XP_021536480.1	No	MLGSSWLLLSLAALTAAQSTTEDLVKTFLEKFNYEAEELSYQSSLASWNYNTNITDENIQKMNVAEAKWSAFYKNQSKQAKTYPLEEIQDSTLKRQLQTLQHSGSSVLSADKSERLSTILNAMGTIYSTGKACNPNNPQECLLLEPGLDDIMANSRDYNERLWAWEGWRSEVGKQLRPLYEEYVALKNEMARANNYEDYGDYWRGDYEEEWPNGYNYSHDQLIKDVEQTFTQIQPLYEHLHAYVRAKLMDTYPSHISPTGCLPAHLLGDMWGRFWTNLYPLTVPFGQKPNIDVTDTMVNQSWDARRIFEEAEKFFVSVGLPNMTQGFWENSMLTEPGDGRKVVCHPTAWDLGKHDFRIKMCTKVTMDDFLTAHHEMGHIQYDMAYAAQPFLLRNGANEGFHEAVGEIMSLSAATPKHLKNIGLLPPGFSEDSETDINFLFKQALTIVGTLPFTYMLEKWRWMVFKGEIPKEQWIKKWWEMKRDLVGVVEPLPHDETYCDPASLFHVANDYSFIRYYTRTIYQFQFQEALCQIAKHEGPLHKCDISNSSEAGQKLLQMLKLGRSKPWTLALYNVVGAKNMDVRPLLNYFDPLFTWLKEQNRNSFVGWNTDWSPYADQSIKVRISLKSALGEKAYKWNDNEMYLFRSSIAYAMREYFSKVKNQMIPFVEDNVWVNDLKPRISFTFFVTLPGNVSDIIPRADVEEAIRMSRGRINDAFRLDDKSLEFLGIQPTLGPPYQPPVTIWLIVFGAVMGVVVVGIVLLIFSGIRNRRKNDQARSEENPYASVNLSKGENNPGFQNVGAVQTSF
120	neophocaena_asiaeorientalis_asiaeorientalis	yangtze finless porpoise	mammal	NCBI	XP_024599894.1	No	MSGSFWLLLSLVAVTAAQSTTEEQAKTFLQKFDHEAEDLSYQSSLASWNYNTNITDENVQKMNAAGAKWSAFYEEQSRIAKTYSLEEIRNPTLKRQLQVLQQSGTSVLSADKSKRLSTVLSTMSTIYSSGKVLDPNTQECLVLEPGLDDIMENSKDYNRRLWAWEGWRAEVGKRLRPFYEEYVVLENEMARANNYEDYGDYWRGNYEVTGAGDYDYSCDQLITDVERTFAEIKPLYEQLHAYVRAKLMDAYPSRISPTGCLPAHLLGDMWGRFWTNLYPLTVPFGERPSIDVTKEMQNQSWDAKRIFKEAEKFFVSIGLPNMTQEFWDNSMLTEPGDGRKVVCHPTAWDLGKGDFRIKMCTKVTMDDFLTAHHEMGHIQYDMAYATQPYLLRNGANEGFHEAVGEIMSLSAATPHYLKALGLLPPDFYEDRVTEINFLLKQALTIVGTLPFTYMLEKWRWMVFKGEIPKEQWMQKWWEMKREIVGVVEPLPHDETYCDPACLFHVAEDYSFIRYYTRTIYQFQFHEALCQTAKHEGPLYKCDISNSTEAGQRLLQMLHLGKSEPWTSALESIVGVKTMDVKPLLKYFEPLLTWLKDQNRNSSVGWNTDWTPYSDQSIKVRISLKSALGEKAYEWNDNEMYLFRSSVAYAMREYFSKVRNETIPFGEEDVWVSDLKPRISFNFFVTSPKNMSDIIPRTEVEEAIRMSRGRINDAFRLDDSSLEFLGVQPTLAPPYEPPVTVWLIIFGVVMGVVVTGIVVLIFTGIRDRRKKNQASSEENPYGSVGLSKGENNSGFQNSDDVQTSF
121	nomascus_leucogenys	northern white-cheeked gibbon	mammal	NCBI	XP_003261132.2	No	MSGSSWLLLSLVAVTAAQSTIEEQARTFLDKFNHEAEDLFYQSSLASWNYNTNITEENVQNMNNAGDKWSAFLKEQSTLAQMYPLQEIQNLTIKLQLQALQQNGSSVLSEDKSKRLNTILNTMSTIYSTGKVCNPNNPQECLLLEPGLNEIMANSLDYSERLWAWESWRSEVGKQLRPLYEEYVVLKNEMARANYYEDYGDYWRGDYEVNGVDGYDYSRGQLIEDVEHTFEEIKPLYEHLHAYVRAKLINAYPSYISPIGCLPAHLLGDMWGRFWTNLYSLTVPFGQKPNIDVTDAMVDQAWDAQRIFKEAEKFFVSVGLPNMTQGFWENSMLTDPGNVQKVVCHPTAWDLGKGDFRILMCTKVTMDDFLTAHHEMGHIQYDMAYAAQPFLLRNGANEGFHEAVGEIMSLSAATPKHLKSIGLLSPDFQEDNETEINFLLKQALTIVGTLPFTYMLEKWRWMVFKGEIPKDQWMKKWWEMKREIVGVVEPVPHDETYCDPASLFHVSNDYSFIRYYTRTLYQFQFQEALCQAAKHEGPLHKCDISNSTEAGQKLLNMLRLGKSEPWTLALENVVGAKNMNVRPLLNYFEPLFTWLKDQNKNSFVGWSTDWSPYADQSIKVRISLKSALGDEAYEWNDNEMYLFRSSVAYALRKYFLKVKNQMILFGEEDVRVANLKPRISFNFFVTAPKNVSDIIPRTEVEKAIRMSRSRINDAFRLNDNSLEFLGIQPTLGPPNQPTVTIWLIVFGVVTGVIVVGIVILIFTGIRDRKKKNKARSEENPYASVDISKGENNPGFENTDDVQTSF
122	nyctereutes_procyonoides	raccoon dog	mammal	UniProt	B4XEP4	No	MSGSSWLLLSLAALTAAQSTEDLVNTFLEKFNYEAEELSYQSSLASWNYNTNITDENLQKMNNAGAKWSAFYEEQSKLAKTYPLEEIQDSTVKRQLRALQHSGSSVLSADKNQRLNTILNSMSTIYSTGKACNPSNPQECLLLEPGLDDIMENSKDYNERLWAWEGWRSEVGKQLRPLYEEYVALKNEMARANNYEDYGDYWRGDYEEEWENGYNYSRNQLIDDVEHTFTQIMPLYQHLHAYVRTKLMDTYPSYISPTGCLPAHLLGDMWGRFWTNLYPLTVPFGQKPNIDVTNAMVNQSWDARKIFKEAEKFFVSVGLPNMTQGFWENSMLTEPSDSWKVVCHPTAWDLGRGDFRIKMCTKVTMDDFLTAHHEMGHIQYDMAYAAQPFLLRNGANEGFHEAVGEIMSLSAATPNHLKNIGLLPPSFFEDSETEINFLLKQALTIVGTLPFTYMLEKWRWMVFKGEIPKDQWMKTWWEMKRNIVGVVEPVPHDETYCDPASLFHVANDYSFIRYYTRTIYQFQFQEALCQIAKHEGPLHKCDISNSSEAGQKLLEMLKLGKSKPWTYALEIVVGAKNMDVRPLLNYFEPLFTWLKEQNRNSFVGWNTDWSPYADQSIKVRISLKSALGEKAYEWNNNEMYLFRSSIAYAMRQYFSEVKNQTIPFVEDNVWVSDLKPRISFNFFVTSPGNVSDIIPRTEVEEAIRMYRSRINDVFRLDDNSLEFLGIQPTLGPPYEPPVTIWLIVFGVVMGVVVVGIVLLIFSGIRNRRKNDQARGEENPYASVDLSKGENNPGFQNVDDAQTSF
123	ochotona_curzoniae	plateau pika	mammal	NCBI	XP_040857138.1	No	MSGSCWLLLSLVAVAAAQSTVEELATTFLDKFNQEAEDLSYQSALASWDYNTNITEENAQKMNDAEAKWAAFYEEQSKLAKTYPLQEIQNLTIKRQLQALQQSGSAALSAEKINKLSEILSTMSTIYSTGQVCNPSNSQECLLLEPGLDEIMAKSTDYNERLWVWEGWRSVVGKQLRPLYEEYVVLKNEMARANNYEDYGDYWRGDYEAEGTGGYDYSRNQLIEDVERTFSEIKPLYEQLHAYVRTKLMEKYDSQMSPTGCLPAHLLGDMWGRFWTNLYSLTVPFGQKPNIDVTDTMVNQGWDAERIFKEAEKFFVSVGLPSMTQGFWENSMLTEPGDGRKVVCHPTAWDLGKDDFRIKMCTKVTMDNYLTAHHEMGHIQYDMAYAIQPFLLRNGANEGFHEAVGEIMSLSAATPEHLKSIGLLPYDFHEDNETEINFLLKQALTIVGTLPFTYMLEKWRWMVFKGEIPKDQWTKKWWEMKREIVGVVEPLPHDEAYCDPASLFHVANDYSFIRYYTRTIYQFQFQEALCQAAQHEGPLYKCDISNSTQAGQKLLNMLRLGKSEPWTLALENVVGAKNMDVRPLLNYFDPLLTWLKDQNRNSFVGWNTDWTPYADKSIKVRISLKSALGENAYEWSDSEMYLFRSSIAYALRKYFSEMKQQTVPFREQDVWVSDLKPRISFNFFVTSPNNVSDVIPRSEVQEAIRMSRGRINDIFRLDDDSLEFVGIQPTLAPPYESPVTVWLIAFGIVMGIVLSGIIILISTGIRERRRQRRAKREENPYGLVDLNKGENNPGFQNNDDIQTSF
124	ochotona_princeps	american pika	mammal	NCBI	XP_004597549.3	No	MSGSCWLLLSLVAVTAAQSTVEELAVTFLDKFNQEAEDLSYQSALAAWDYNTNITEENAQKMNDAEAKWAAFYEEQSKLAKTYPLQEIQNLTTKRQLQALQQSGSAALSAEKINKLNEILSTMSTIYSTGQVCNPSNSQECLLLEPGLDEIMAKSTDYNERLWVWEGWRSVVGKQLRPLYEEYVVLKNEMARANNYEDYGDYWRGDYEAEGADGYDYSRNQLIEDVERTFSEIKPLYEHLHAYVRTKLMEKYDSQMSATGCLPAHLLGDMWGRFWTNLYSLTVPFGQKPNIDVTDTMVNQGWDAERIFKEAEKFFVSVGLPSMTQGFWENSMLTEPGDGRKVVCHPTAWDLGKDDFRIKMCTKVTMDNYLTAHHEMGHIQYDMAYAIQPFLLRNGANEGFHEAVGEIMSLSAATPEHLKSIGLLPYDFHEDNETEINFLLKQALTIVGTLPFTYMLEKWRWMVFKGEIPKDQWMKKWWEMKREIVGVVEPLPHDEAYCDPASLFHVANDYSFIRYYTRTIYQFQFQEALCQAAQHEGPLYKCDISNSTQAGQKLLNMLRLGKSEPWTLALENVVGAKNMDVRPLLNYFDPLLTWLKDQNRNSFVGWNTDWTPYADKSIKVRISLKSALGENAYEWNDSEMYLFCSSIAYALRKYFSEIKQQTVPFREQDVWVSDLKPRISFNFFVTSPNNVSDVIPRSEVQEAIRMSRGRINDIFRLDDDSLEFVGIQPTLAPPYESPVTVWLIAFGIVMGIVLSGIIILISTGIRERRRQRRAKREENPYGLVDLNKGETNPGFQNNDDIQTSF
125	octodon_degus	common degu	mammal	NCBI	XP_023575315.1	No	MREKNSGGDFTLGKVVQWMRSLCTGKMSGSSWFLLSLVAVTAAQFTIEEQAKTFLDNFNQKAEDLSYQSSLASWDYNTNITDENVQKMNEAGAVWSTFYEEQSNLAKAYPLQEIQNLTVKRQLQALQHSGSSALSADKNKRLNTILNTMSTIYSTGKVCNPNNPQECLLLEPGLDDIMSKSTDYSERLWAWEGWRSEVGKQLRPLYEEYVALKNEMARANNYEDYGDYWRGDYEAEGVDGYDYSRNQLIEDVERTFAEIKPLYEHLHAYVRAKLMDAYPSRISPVGCLPAHLLGDMWGRFWTNLYSLAIPFRQKPNIDVTEAMVSQSWDADRIFKEAEKFFVSVGLPHMTQGFWQNSMLTEPGDGRKVVCHPTAWDLGKNDFRIKMCTKVTMDHFLTAHHEMGHIQYDMAYAIQPFLLRNGANEGFHEAVGEIMSLSAATPEHLKSIGLLPPDFREDNETEINFLLKQALTIVGTLPFTYMLEKWRWMVFRGEIPKEQWMKKWWEMKREIVGVVEPVPHDETYCDPASLFHVSNDYSFIRYYTRTIYQFQFQEALCQAAKHVGPLHKCDISNSTEAGQKLLNMLRLGASEPWTLALENVVGAKNMDVRPLLNYFEPLFTWLKEQNRNSFVGWRTEWSPYSEESIKVRISLKSALGDNAYKWNANEMYLFRSSVAYAMRVYFLEEKAQMVPFTEEDVRVSDETPRISFTFFVTAPNNISDIIPKNEVENAIRLSRSRINDVFRLDDDSLEFLGIYPTLSPLYEPPVTIWLIVFGVVMGLVVVGIVLLIFTGIRDRRKKKQTKREENPYSSVDIDKGENNTGFQNNEDIQTSF
126	odobenus_rosmarus_divergens	pacific walrus	mammal	NCBI	XP_004415448.1	No	MLGSSWLLLSLAALTAARSTTEDLVKTFLEKFNYEAEELFYQSSFVSWNYNTNITDENVQKMNDAGAKWSAFYEEQSKQAKTYPLEEIQDSTVKRQLQALQHSGSSVLSADKSQRLNTILNAMSTIYSTGKACNPNNPQECLLLEPGLDDIMANSRDYNERLWAWEGWRSEVGKQLRPLYEEYVALKNEMARANNYEDYGDYWRGDYEEEWTNGYNYSRDQLIKDVEQTFTQIQPLYEHLHAYVRAKLMDTYPSHISPTGCLPAHLLGDMWGRFWTNLYPLTVPFGQKPNIDVTDAMVNQRWDARRIFKEAEKFFVSVGLPNMTQGFWENSMLTEPGNSRKVVCHPTAWDLGKHDFRIKMCTKVTMDDFLTAHHEMGHIQYDMAYAEQPFLLRNGANEGFHEAVGEIMSLSAATPKHLKNIGLLPPGFSEDNETDINFLFKQALTIVGTLPFTYMLEKWRWMVFKGEIPKEQWMKKWWEMNQMLKLGRSKPWTLALYSVVGAKNMDVRPLLNYFDPLFTWLKEQNRNSFVGWNTDWSPYADQSIKVRISLKSALGEKAYEWNDNEMYLFRSSIAYAMREYFSEVKNQMIPFVEDNVRVNNLKPRISFTFFVTSPGNTSRIIPRADVEEAIRMSRGRINDAFRLDDNSLEFLGIQPTLGPPYQPPVTIWLIVFGVVMGVVVVGIVLLIFSGIRNRRKNDQATSEENPYASVNLSKGENNPGFQNVDDVQTSSF
127	odocoileus_virginianus_texanus	white-tailed deer	mammal	NCBI	XP_020768965.1	No	MTGSFWLLLSLVAVTAAQSTTEEQAKTFLEKFNHEAEDLSYQSSLASWNYNTNITDENVQKMNEARAKWSAFYEEQSRMAKTYSLEEIQNLTLKRQLKALQQSGTSVLSAEKSKRLNTILNTMSTIYSTGKVLDPNTQECLALEPGLDDIMENSRDYNRRLWAWEGWRAEVGKQLRPLYEEYVVLENEMARANNYEDYGDYWRGDYEVTEAGDYDYSRDQLMKDVENTFAEIKPLYEQLHAYVRAKLMDTYPSYISPTGCLPAHLLGDMWGRFWTNLYSLTVPFKHKPSIDVTEKMKNQSWDAERIFKEAEKFFVSISLPHMTQGFWDNSMLTEPGDGRKVVCHPTAWDLGKGDFRIKMCTKVTMDDFLTAHHEMGHIQYDMAYAAQPYLLRDGANEGFHEAVGEIMSLSAATPHYLKALGLLEPDFYEDNETEINFLLKQALTIVGTLPFTYMLEKWRWMVFKGEIPKEQWMEKWWEMKREIVGVVEPLPHDETYCDPACLFHVAEDYSFIRYYTRTIYQFQFHEALCKTANHEGALFKCDISNSTEAGQRLLQMLSLGKSEPWTLALESIVGIKTMDVKPLLNYFEPLFTWLKEQNRNSFVGWSTEWTPYSDQSIKVRISLKSALGKNADANCPFVWCVPPVSHLVAIVIRSAVTVSQCCVQATLVLLNPGPKVPEE
128	onychomys_torridus	southern grasshopper mouse	mammal	NCBI	XP_036030683.1	No	MSSSSWLLLSLVAVTTAQSIIEEQAKTFLDKFNQEAEDLSYQSALASWNYNTNITEENAQKMNEAAAKWSAFYEEQSKLAKNYSLQEIQNLIIKRQLQALQQSGSSALSADKNKQLNTILNAMSTIYSTGKVCKPKNPQECLLLEPGLDVIMATSTDYNERLWAWEGWRAEVGKQLRPLYEEYVVLKNEMARANNYKDYGDYWRGGYEAEGAEGYNYNRNQLIEDVERTFQEIKPLYEQLHAYVRTKLMDTYPSYINPTGCLPAHLLGDMWGRFWTNLYSLTVPFGQKPNIDVTDAMMKQGWDAERIFKEAEKFFVSVGLPHMTQGFWENSMLVDPGDDRKVVCHPTAWDLGKGDFRIKMCTKVTMDNFLTAHHEMGHIQYDMAYATQPFLLRNGANEGFHEAVGEIMSLSAATPEHLKSIGLLPSDFHEDSETEINFLLKQALTIVGTLPFTYMLEKWRWMVFTGEIPKEQWMQKWWEMKREIVGVVEPLPHDETYCDPAALFHVSNDYSFIRYYTRTIYQFQFQEALCQAAKYDGPLHKCDISNSTEAGQKLLNMLRLGNSEPWTLALENVVGARNMDVRPLLNYFEPLFAWLKEQNKNSLVGWNTDWSPYADQSIKVRISLKSALGKNAYEWNDNEMYLFRSSVAYAMRVYFAKNKTQIVPFGVEDIHVSDLKPRVSFNFFVTSPQNVSDIIPRKEVEDAIRFSRGRINDVFGLDDNSLEFLGIYPTLAPPYQPPVTIWLIIFGVVMGIVVVGIVILIFTGIKGRKKKNETKREENPYDSMDIGKGESNAGFQNNDDVQTSF
129	orcinus_orca	orca	mammal	NCBI	XP_004269705.1	No	MSGSFWLLLSLVAVTAAQSATEERAKTFLQKFDREAEDLSYQSSLASWNYNTNITDENVQKMNAAGAKWSAFYEEQSRIAKTYPLEEIRNLTLKRQLQVLQQSGTSVLSADKSKRLNAILSTMSTIYSSGKVLDPNTQECLVLEPGLDDIMENSKDYSRRLWAWEGWRAEVGKQLRPLYEEYVVLENEMARANNYEDYGDYWRGDYEVTGAGDYDYSRDQLIRDVERTFAEIKPLYEQLHAFVRAKLMDAYPSRISPTGCLPAHLLGDMWGRFWTNLYPLTVPFGERPSIDVTKEMQNQSWDAKRIFKEAEKFFVSIGLPNMTQGFWDNSMLTEPGDGRKVVCHPTAWDLGKGDFRIKMCTKVTMDDFLTAHHEMGHIQYDMAYATQPYLFRNGANEGFHEAVGEIMSLSAATPHYLKALGLLPPDFYEDSATEINFLLKQALTIVGTLPFTYMLEKWRWMVFKGEIPKEQWMQKWWEMKREIVGVVEPLPHDETYCDPACLFHVAEDYSFIRYYTRTIYQFQFHEALCQTAKHEGPLYKCDISNSTEAGQRLLQMLHLGKSEPWTSALERIVGVKTMDVKPLLNYFEPLLTWLKEQNRNSFVGWRTDWTPYSNQSIKVRISLKSALGEKAYEWNDNEMYLFRSSVAYAMREYFSKVRNKTIPFGEKDVWVSDLKPRISFNFFVTSPKNMSDIIPRTEVEEAIRMSRGRINDAFRLDDSSLEFLGVQPTLAPPYEPPVTVWLIIFGVVMGVVVIGIVVLIFTGIRDRRKKNQASSEENPYGSVGLSKGENNPGFQNSDDVQTSF
130	ornithorhynchus_anatinus	platypus	mammal	NCBI	XP_001515597.2	No	MGGSLWLVFSFVAVAAAQKPEEEARQFLTQFNKQAEDLSYQSSLASWEYNTNISAENAQKMAEAGAKWSAFYEEAVRNASKFNLSQISDRSLKLQLESFQNRGSSVLSEEKQKKLSDALNSMSTLYSTGTVCKPGKPDECLLLEPGLDDIMAHSTDYDERLWAWEGWRAGVGKQMRPFYETYVELKNEVARGNNYQDYGDYWRADYETKEEGYEYSRDQLIADVERTFKEIKPLYQHLHTYVRSKLVQKYGENRVSPTGCLPAHLLGDMWGRFWTNLYPITVPYPNQPNIDVTDEMVKQKWTEMRIFKEAEKFFSSVHLPNMTEGFWNNSMLTEPKDGRKVVCHPTAWDLGKNDFRIKMCTKVSMDDFLTAHHEMGHIQYDMAYASQPYLLRSGANEGFHEAVGEIMSLSAATPKHLKSLGLLAPDFQELQETEINFLLKQALTIVGTLPFTYMLEKWRWMVFKEDIPKEQWMKKWWEMKREIVGVVESLPHDETYCDPAALFHVSSDYSFIRYYTRTIYQFQFQEALCKLAQHKGDLHKCDITNSIQAGEKLLEMLKLGKSRSWTYALQSVTQTKTMDARPLLKYFEPLTKWLIDKNKNFYVGWNSACLPLTGDLGNENAIKVRISLKSAFGEDAYEWNENEKYLFQASVAYALRQYYLQDQNEIVNFQTDDVIIYNETARISFYFKVQNRRDSIYVPKDEVENAIRMSRGRINSAFQLDDNTLEFLGIPPTLAPPPVPPVTIWLILFGVVMGVVVIGIAALIVTGIRDRRRKNEEGDSSAENPYAIGNGSENLGFANDESQTSF
131	orycteropus_afer_afer	aardvark	mammal	NCBI	XP_007951028.1	No	MSASFWHLLSLVAAAAAQATTEDLAGTFLEKFNQEAENLSYQSSLASWDYNTNITDENAQKMNDAGARWSSFYEEQSNIAKSFSLEEISNSTIKLQLQVLQQSGSSVLPEDKSKRLDTILNAMSKIYSTGKACNPNTQECLLLEPGLDRIMENSTDYDERLWAWEGWRSEVGRQLRPLYEEYVDLKNEMARGNGFEDYGDYWRGDYETYDYGRNQLIEDVERTFAQIKPLYEQLHAYVRAKLIDVYPNRISPTGYLPAHLLGDMWGRFWTNLYSLTVPFGHKPNIDVTKEMVQQGWNATRIFKEAEKFFVSVGLPPMTQGFWEKSMLTEPTDGRKVVCHPTAWDLGKGDFRIKMCTKVTMDDFLTAHHEMGHIQYDMAYAIQPYLQRNGANEGFHEAVGEIMSLSAATPEHLKAIGLLPLDFQEDLETELNFLLKQALTIVGTLPFTYMLEKWRWMVFKGEIPKEQWTKKWWEMKREIVGVMEPVPHNESYCDAATLFHVANDYSFIRYYTRTIYQFQFQEALCQVAKHEGPLYKCDISNSTEAGNKLLNMLRLGKSQPWTTALESVVGTKNMDVRPLLNYFEPLFIWLKEQNRNSPVGWNTSQTQSGDQSIKVRISLKSAVGDKVYEWNDNEMYLFRSSIAYAMRVYFSEDKKQTIPFREEDVRVSDLKPRVSFYFFVTSPKNESDIIPKTEVEKAIRMSRGRINDAFRLDDSSLEFVGIQPTLRPPYEPPVVIWLIIFGVVMGVVVIGIVLLIFTGIRDRRKKAEASGEENPYASVDLSKGENNPGFQSTDDVQTSF
132	oryctolagus_cuniculus	european rabbit	mammal	NCBI	XP_002719891.1	No	MSGSSWLLLSLVAVTAAQSTIEELAKTFLEKFNQEAEDLSYQSALASWDYNTNITEENVQKMNDAEAKWSAFYEEQSKLAKTYPSQEVQNLTVKRQLQALQQSGSSALSADKSKQLNTILSTMSTIYSTGKVCNQSNPQECFLLEPGLDEIMAKSTDYNERLWAWEGWRSVVGKQLRPLYEEYVVLKNEMARANNYEDYGDYWRADYEAEGADGYDYSRSQLIDDVERTFSEIKPLYEQLHAFVRTKLMDAYPSRISPTGCLPAHLLGDMWGRFWTNLYSLTVPFGQKPNIDVTDTMVNQGWDAERIFKEAEKFFVSVGLPSMTQGFWENSMLTEPGDGRKVVCHPTAWDLGKGDFRIKMCTKVTMDNFLTAHHEMGHIQYDMAYATQPFLLRNGANEGFHEAVGEIMSLSAATPEHLKSIGLLPYDFHEDNETEINFLLKQALTIVGTLPFTYMLEKWRWMVFKGEIPKEQWMQKWWEMKREIVGVVEPMPHDETYCDPAALFHVANDYSFIRYYTRTIYQFQFQEALCQAAQHEGPLHKCDISNSTEAGQKLLNMLRLGRSEPWTLALENVVGAKNMDVRPLLNYFEPLFTWLKEQNRNSFVGWSTEWTPYADQSIKVRISLKTALGDQAYEWNDSEMYLFRSSVAYAMRKYFSEVKNQTILFGEEDVRVSDLKPRISFNFFVTAPNNVNDIIPRNEVEEAISMSRSRINDIFRLDDNSLEFVGIQPTLEPPYESPVPIWLVVFGVVMGMIVIGIVVLIFTGIKDRRKQKQAKREENPYGFVDMSKGENNSGFQNSDDIQTSF
133	oryx_dammah	scimitar oryx	mammal	NCBI	XP_040122515.1	No	MTGSFWLLLSLVAVTAAQSTTEGQAKTFLEKFNHEAEDLSYQSSLASWNYNTNITDENVQKMNEARAKWSAFYEEQSRMARTYSLEEIQNLTLKRQLKALQHSGTSVLSTEKSKRLNTILNKMSTIYSTGKVLDPNTQECLALEPGLDDIMENSRDYNRRLWAWEGWRAEVGKQLRPLYEEYVVLENEMARANNYEDYGDYWRGDYEVTGAGDYDYSRDQLMKDVERTFAEIKPLYEQLHAYVRAKLMDTYPSYISPTGCLPAHLLGDMWGRFWTNLYSLTVPFEHKPSIDVTEKMKNQSWDAERIFKEAEKFFVSISLPYMTQGFWDNSMLTEPGDGRKVVCHPTAWDLGKGDFRIKMCTKVTMDDFLTAHHEMGHIQYDMAYAAQPYLLRNGANEGFHEAVGEIMSLSAATPHYLKALGLLAPDFYEDNETEINFLLKQALTIVGTLPFTYMLEKWRWMVFKGEIPKQQWMEKWWEMKREIVGVVEPLPHDETYCDPACLFHVAEDYSFIRYYTRTIYQFQFHEALCKTAKHEGALFKCDISNSTEAGQRLLQMLRLGKSEPWTLALESIVGIKTMDVKPLLNYFEPLFTWLKEQNRNSFVGWSTEWTPYSDQSIKVRISLKSGLGKNAYEWNDNEMYLFRSSVAYAMRKYFFKDRNETIPFGEENVWVSDKKPRISFKFFVTSPNNVSDIIPRTEVENAIRLSRDRINDAFQLDDNSLEFLGIQPTLGPPYEPPVTIWLIIFGVVMGVVVIGIVGLIFTGIRDQRKKNQASSEENPYGSVDLNKGENNSGFQNTDDVQTSL
134	otolemur_garnettii	northern greater galago	mammal	NCBI	XP_003791912.1	No	MSSSFWLLLSLVAVTAAQSTTEEQAKTFLDNFNREVEELSHQAALASWDYNTNITEENAQKMNDAEAKRSAFYEEQSKISQTYPLEEIQNRTVKRQLKALQQRGSSALPADKNKRLSTILNTMSTIYSTGKVCNSNNPQECLLLEPGLEAIMANSRDYNERLWAWEGWRAEVGKQLRPLYEEYVDLKNEMARANNYEDYGDYWRADYDAEGEDGYGYNRSQLIEDVEHIFTQVKPLYEQLHAYVRTKLMNAYPSRVSPTGCLPAHLLGDMWGRFWTNLYSLAVPFEQKPNIDVTDAMVNQGWDAQRIFKEAEDFFVTVSLPEMTQGFWQNSMLVEPEDGRRVVCHPTAWDLGKDDFRIKMCTKVTMDDFLTAHHEMGHIQYDMAYAKQPFLLRSGANEGFHEAVGEIMSLSVATPKHLQSIGLLPRDFQEDNETEINFLLKQALTIVGTLPFTYMLEKWRWMVFKGEIPKDQWMKKWWEMKREIVGVVEPLPHDETYCDPASLFHVSNDYSFIRYYTRTIYQFQFQEALCQAAQHQGPLHKCDISRSTEAGQKLLNMMSLGKSEPWTLALENVVGARNMDVSPLLTYFEPLFTWLKEQNRNSFVGWDTNWSPYADQSIKVRISLKSGLGDKPYEWNDNEMYLFQSSVAYAMRQYFSECKQQTVPFGEEDVWVSDIKPRISFSFFVTAPKNVSEIIPRTEVEEAIRMSRSRINGVFRLDDNSLEFLGIQPTLSPPYQPPITIWLIVFGIVMALVVVGIVILIITGIRDRRRKNQARGEENPYAFVDLGKEENTAESPNGDDIQTSF
135	ovis_aries	sheep	mammal	NCBI	XP_042098228.1	No	MTGSFWLLLSLVAVTAAQSTTEGQAKTFLEKFNHEAEDLSYQSSLASWNYNTNITDENVQKMNEARAKWSAFYEEQSRMARTYSLEEIQNLTLKRQLKALQHSGTSVLSAEKSKRLNTILNKMSTIYSTGKVLDPNTQECLALEPGLDDIMENSRDYNRRLWAWEGWRAEVGKQLRPLYEEYVVLENEMARANNYEDYGDYWRGDYEVTGAGDYDYSRDQLMKDVERTFEEIKPLYEQLHAYVRAKLMDTYPSYISPTGCLPAHLLGDMWGRFWTNLYSLTVPFEHKPSIDVTEKMKNQSWDAERIFKEAEKFFVSIGLPYMTQGFWDNSMLTEPGDGRKVVCHPTAWDLGKGDFRIKMCTKVTMDDFLTAHHEMGHIQYDMAYATQPYLLRNGANEGFHEAVGEIMSLSAATPHYLKALGLLAPDFYEDNETEINFLLKQALTIVGTLPFTYMLEKWRWMVFKGEIPKQQWMEKWWEMKREIVGVVEPLPHDETYCDPACLFHVAEDYSFIRYYTRTIYQFQFHEALCKTAKHEGALFKCDISNSTEAGQRLLQMLRLGKSEPWTLALENIVGIKTMDVKPLLNYFEPLFTWLKEQNRNSFVGWSTEWTPYSDQSIKVRISLKSALGENAYEWNDNEMYLFRSSVAYAMRKYFLKERNETIPFGEENVWVSDKKPRISFKFFVTSPNNVSDIIPRTEVENAIRLCRDRINDAFQLDDNSLEFLGIQPTLRPPYEPPVTIWLIIFGVVMGVVVIGIVVLIFTGIRDQRKHDNDGLQNDENLRVQQQAVKVDIPRNSLKATVPFSNSPEKLK
136	paguma_larvata	masked palm civet	mammal	UniProt	Q56NL1	Yes	MSGSFWLLLSFAALTAAQSTTEELAKTFLETFNYEAQELSYQSSVASWNYNTNITDENAKNMNEAGAKWSAYYEEQSKLAQTYPLAEIQDAKIKRQLQALQQSGSSVLSADKSQRLNTILNAMSTIYSTGKACNPNNPQECLLLEPGLDNIMENSKDYNERLWAWEGWRAEVGKQLRPLYEEYVALKNEMARANNYEDYGDYWRGDYEEEWTGGYNYSRNQLIQDVEDTFEQIKPLYQHLHAYVRAKLMDTYPSRISRTGCLPAHLLGDMWGRFWTNLYPLTVPFGQKPNIDVTDAMVNQNWDARRIFKEAEKFFVSVGLPNMTQGFWENSMLTEPGDGRKVVCHPTAWDLGKGDFRIKMCTKVTMDDFLTAHHEMGHIQYDMAYAAQPFLLRNGANEGFHEAVGEIMSLSAATPNHLKTIGLLSPAFSEDNETEINFLLKQALTIVGTLPFTYMLEKWRWMVFKGAIPKEQWMQKWWEMKRNIVGVVEPVPHDETYCDPASLFHVANDYSFIRYYTRTIYQFQFQEALCQIAKHEGPLHKCDISNSTEAGKKLLEMLSLGRSEPWTLALERVVGAKNMNVTPLLNYFEPLFTWLKEQNRNSFVGWDTDWRPYSDQSIKVRISLKSALGEKAYEWNDNEMYLFRSSIAYAMREYFSKVKNQTIPFVEDNVWVSDLKPRISFNFFVTFSNNVSDVIPRSEVEDAIRMSRSRINDAFRLDDNSLEFLGIEPTLSPPYRPPVTIWLIVFGVVMGAIVVGIVLLIVSGIRNRRKNDQAGSEENPYASVDLNKGENNPGFQHADDVQTSF
137	pan_paniscus	bonobo	mammal	NCBI	XP_008972428.2	No	MSVSSWLLLSLVAVTAAQSTIEEQAKTFLDKFNHEAEDLFYQSSLASWNYNTNITEENVQNMNNAGDKWSAFLKEQSTLAQMYPLQEIQNLTVKLQLQALQQNGSSVLSEDKSKRLNTILNTMSAIYSTGKVCNPNNPQECLLLEPGLNEIMANSLDYNERLWAWESWRSEVGKQLRPLYEEYVVLKNEMARANHYEDYGDYWRGNYEVNGVDGYDYSRGQLIEDVEHTFEEIKPLYEHLHAYVRAKLMNAYPSYISPIGCLPAHLLGDMWGRFWTNLYSLTVPFGQKPNIDVTDAMVDQAWDAQRIFKEAEKFFVSVGLPNMTQGFWENSMLTDPGNVQKAVCHPTAWDLGKGDFRILMCTKVTMDDFLTAHHEMGHIQYDMAYAAQPFLLRNGANEGFHEAVGEIMSLSAATPKHLKSIGLLSPDFQEDNETEINFLLKQALTIVGTLPFTYMLEKWRWMVFKGEIPKDQWMKKWWEMKREIVGVVEPVPHDETYCDPASLFHVSNDYSFIRYYTRTLYQFQFQEALCQAAKHEGPLHKCDISNSTEAGQKLFNMLRLGKSEPWTLALENVVGAKNMNVRPLLNYFEPLFTWLKDQNKNSFVGWSTDWSPYADQSIKVRISLKSALGDKAYEWNDNEMYLFRSSVAYAMRQYFLKVKNQMILFGEEDVRVANLKPRISFNFFVTAPKNVSDIIPRTEVEKAIRKSRSRINDAFRLNDNSLEFLGIQPTLGPPNQPPVSIWLIVFGVVMGVIVVGIVILIFTGIRDRKKKNKARSEENPYASVDTSKGENNPGFQNTDDVQTSF
138	pan_troglodytes	chimpanzee	mammal	NCBI	XP_016798468.1	No	MSGSSWLLLSLVAVTAAQSTIEEQAKTFLDKFNHEAEDLFYQSSLASWNYNTNITEENVQNMNNAGDKWSAFLKEQSTLAQMYPLQEIQNLTVKLQLQALQQNGSSVLSEDKSKRLNTILNTMSAIYSTGKVCNPNNPQECLLLEPGLNEIMANSLDYNERLWAWESWRSEVGKQLRPLYEEYVVLKNEMARANHYEDYGDYWRGDYEVNGVDGYDYSRGQLIEDVEHTFEEIKPLYEHLHAYVRAKLMNAYPSYISPIGCLPAHLLGDMWGRFWTNLYSLTVPFGQKPNIDVTDAMVDQAWDAQRIFKEAEKFFVSVGLPNMTQGFWENSMLTDPGNVQKAVCHPTAWDLGKGDFRILMCTKVTMDDFLTAHHEMGHIQYDMAYAAQPFLLRNGANEGFHEAVGEIMSLSAATPKHLKSIGLLSPDFQEDNETEINFLLKQALTIVGTLPFTYMLEKWRWMVFKGEIPEDQWMKKWWEMKREIVGVVEPVPHDETYCDPASLFHVSNDYSFIRYYTRTLYQFQFQEALCQAAKHEGPLHKCDISNSTEAGQKLFNMLRLGKSEPWTLALENVVGAKNMNVRPLLNYFEPLFTWLKDQNKNSFVGWSTDWSPYADQSIKVRISLKSALGDKAYEWNDNEMYLFRSSVAYAMRQYFLKVKNQMILFGEEDVRVANLKPRISFNFFVTAPKNVSDIIPRTEVEKAIRKSRSRINDAFRLNDNSLEFLGIQPTLGPPNQPPVSIWLIVFGVVMGVIVVGIVILIFTGIRDRKKKNKARSEENPYASVDTSKGENNPGFQNTDDVQTSF
139	panthera_leo	lion	mammal	UniProt	A0A8C8Y6V3	No	MSGSFWLLLSFAALTAAQSTTEELAKTFLEKFNHEAEELSYQSSLASWNYNTNITDENVQKMNEAGAKWSAFYEEQSKLAETYPLAEIHNTTVKRQLQALQQSGSSVLSAEKSQRLNTILNAMSTIYSTGKACNPNNPQECLLLEPGLDDIMENSKDYNERLWAWEGWRAEVGKQLRPLYEEYVALKNEMARANNYEDYGDYWRGDYEEEWTDGYNYSRSQLIKDVEHTFTQIKPLYQHLHAYVRAKLMDSYPSRISPTGCLPAHLLGDMWGRFWTNLYPLTVPFGQKPNIDVTDAMVNQSWDARRIFKEAEKFFVSVGLPNMTQGFWENSMLTEPGDSQKVVCHPTAWDLGKGDFRIKMCTKVTMDDFLTAHHEMGHIQYDMAYAVQPFLLRNGANEGFHEAVGEIMSLSAATPNHLKTIGLLPPGFSEDSETEINFLLKQALTIVGTLPFTYMLEKWRWMVFKGEIPKEQWMQKWWEMKREIVGVVEPVPHDETYCDPASLFHVANDYSFIRYYTRTIYQFQFQEALCRIAKHEGPLHKCDISNSSEAGKKLLQMLTLGKSKPWTLALEHVVGEKNMNVTPLLKYFEPLFTWLKEQNRNSFVGWNTDWRPYADQSIKVRISLKSALGDKAYEWNDNEMYLFRSSVAYAMREYFSKVKNQTIPFVEDNVWVSNLKPRISFNFFVTASKNVSDVIPRREVEEAIRMSRSRINDAFRLDDNSLEFLGIQPTLSPPYQPPVTIWLIVFGVVMGVVVVGIVLLIVSGIRNRRKNNQARSEENPYASVDLSKGENNPGFQHADDVQTSF
140	panthera_pardus	leopard	mammal	NCBI	XP_019273508.1	No	MSGSFWLLLSFAALTAAQSTTEELAKTFLEKFNHEAEELSYQSSLASWNYNTNITDENVQKMNEAGAKWSAFYEEQSKLAETYPLAEIHNTTVKRQLQALQQSGSSVLSADKSQRLNTILNAMSTIYSTGKACNPNNPQECLLLEPGLDDIMENSKDYNERLWAWEGWRAEVGKQLRPLYEEYVALKNEMARANNYEDYGDYWRGDYEEEWTDGYNYSRSQLIKDVEHTFTQIKPLYQHLHAYVRAKLMDSYPSRISPTGCLPAHLLGDMWGRFWTNLYPLTVPFGQKPNIDVTDAMVNQSWDARRIFKEAEKFFVSVGLPNMTQGFWENSMLTEPGDSQKVVCHPTAWDLGKGDFRIKMCTKVTMDDFLTAHHEMGHIQYDMAYAVQPFLLRNGANEGFHEAVGEIMSLSAATPNHLKTIGLLPPGFSEDSETEINFLLKQALTIVGTLPFTYMLEKWRWMVFKGEIPKEQWMQKWWEMKREIVGVVEPVPHDETYCDPASLFHVANDYSFIRYYTRTIYQFQFQEALCRIAKHEGPLHKCDISNSSEAGKKLLQMLTLGKSKPWTLALEHVVGEKNMNVTPLLKYFEPLFTWLKEQNRNSFVGWNTDWRPYADQSIKVRISLKSALGDKAYEWNDNEMYLFRSSVAYAMREYFSKVKNQTIPFVEDNVWVSNLKPRISFNFFVTASKNVSDVIPRREVEEAIRMSRSRINDAFRLDDNSLEFLGIQPTLSPPYQPPVTIWLIVFGVVMGVVVVGIVLLIVSGIRNRRKNNQARSEENPYASVDLSKGENNPGFQHADDVQTSF
141	panthera_tigris	tiger	mammal	NCBI	XP_007090142.2	No	MSGSFWLLLSFAALTAAQSTTEELAKTFLEKFNHEAEELSYQSSLASWNYNTNITDENVQKMNEAGAKWSAFYEEQSKLAETYPLAEIHNTTVKRQLQALQQSGSSVLSADKSQRLNTILNAMSTIYSTGKACNPNNPQECLLLEPGLDDIMENSKDYNERLWAWEGWRAEVGKQLRPLYEEYVALKNEMARANNYEDYGDYWRGDYEEEWTDGYNYSRSQLIKDVEHTFTQIKPLYQHLHAYVRAKLMDSYPSRISPTGCLPAHLLGDMWGRFWTNLYPLTVPFGQKPNIDVTDAMVNQSWDARRIFKEAEKFFVSVGLPNMTQGFWENSMLTEPGNSQKVVCHPTAWDLGKGDFRIKMCTKVTMDDFLTAHHEMGHIQYDMAYAVQPFLLRNGANEGFHEAVGEIMSLSAATPNHLKTIGLLPPGFSEDSETEINFLLKQALTIVGTLPFTYMLEKWRWMVFKGEIPKEQWMQKWWEMKREIVGVVEPVPHDETYCDPASLFHVANDYSFIRYYTRTIYQFQFQEALCRIAKHEGPLHKCDISNSSEAGKKLLQMLTLGKSKPWTLALEHVVGEKNMNVTPLLKYFEPLFTWLKEQNRNSFVGWNTDWRPYADQSIKVRISLKSALGDKAYEWNDNEMYLFRSSVAYAMREYFSKVKNQTIPFVEDNVWVSNLKPRISFNFFVTASKNVSDVIPRREVEEAIRMSRSRINDAFRLDDNSLEFLGIQPTLSPPYQPPVTIWLIVFGVVMGVVVVGIVLLIVSGIRNRRKNNQARSEENPYASVDLSKGENNPGFQHADDVQTSF
142	panthera_tigris_altaica	siberian tiger	mammal	UniProt	A0A8C9K4W5	No	MNEAGAKWSAFYEEQSKLAETYPLAEIHNTTVKRQLQALQQSGSSVLSADKSQRLNTILNAMSTIYSTGKACNPNNPQECLLLEPGLDDIMENSKDYNERLWAWEGWRAEVGKQLRPLYEEYVALKNEMARANNYEDYGDYWRGDYEEEWTDGYNYSRSQLIKDVEHTFTQIKPLYQHLHAYVRAKLMDSYPSRISPTGCLPAHLLGDMWGRFWTNLYPLTVPFGQKPNIDVTDAMVNQSWDARRIFKEAEKFFVSVGLPNMTQGFWENSMLTEPGNSQKVVCHPTAWDLGKGDFRIKMCTKVTMDDFLTAHHEMGHIQYDMAYAVQPFLLRNGANEGFHEAVGEIMSLSAATPNHLKTIGLLPPGFSEDSETEINFLLKQALTIVGTLPFTYMLEKWRWMVFKGEIPKEQWMQKWWEMKREIVGVVEPVPHDETYCDPASLFHVANDYSFIRYYTRTIYQFQFQEALCRIAKHEGPLHKCDISNSSEAGKKLLQMLTLGKSKPWTLALEHVVGEKNMNVTPLLKYFEPLFTWLKEQNRNSFVGWNTDWRPYADQSIKVRISLKSALGDKAYEWNDNEMYLFRSSVAYAMREYFSKVKNQTIPFVEDNVWVSNLKPRISFNFFVTASKNVSDVIPRREVEEAIRMSRSRINDAFRLDDNSLEFLGIQPTLSPPYQPPVTIWLIVFGVVMGVVVVGIVLLIVSGIRNRRKNNQARSEENPYASVDLSKGENNPGFQHADDVQTSF
143	panthera_uncia	snow leopard	mammal	NCBI	XP_049499444.1	No	MSGSFWLLLSFAALTAAQSTTEELAKTFLEKFNHEAEELSYQSSLASWNYNTNITDENVQKMNEAGAKWSAFYEEQSKLAETYPLAEIHNTTVKRQLQALQQSGSSVLSADKSQRLNTILNAMSTIYSTGKACNPNNPQECLLLEPGLDDIMENSKDYNERLWAWEGWRAEVGKQLRPLYEEYVALKNEMARANNYEDYGDYWRGDYEEEWTDGYNYSRSQLIKDVEHTFTQIKPLYQHLHAYVRAKLMDSYPSRISPTGCLPAHLLGDMWGRFWTNLYPLTVPFGQKPNIDVTDAMVNQSWDARRIFKEAEKFFVSVGLPNMTQGFWENSMLTEPGNSQKVVCHPTAWDLGKGDFRIKMCTKVTMDDFLTAHHEMGHIQYDMAYAVQPFLLRNGANEGFHEAVGEIMSLSAATPNHLKTIGLLSPGFSEDSETEINFLLKQALTIVGTLPFTYMLEKWRWMVFKGEIPKEQWMQKWWEMKREIVGVVEPVPHDETYCDPASLFHVANDYSFIRYYTRTIYQFQFQEALCRIAKHEGPLHKCDISNSSEAGKKLLQMLTLGKSKPWTLALEHVVGEKNMNVTPLLKYFEPLFTWLKEQNRNSFVGWNTDWRPYADQSIKVRISLKSALGDKAYEWNDNEMYLFRSSVAYAMREYFSKVKNQTIPFVEDNVWVSNLKPRISFNFFVTASKNVSDVIPRREVEEAIRMSRSRINDAFRLDDNSLEFLGIQPTLSPPYQPPVTIWLIVFGVVMGVVVVGIVLLIVSGIRNRRKNNQARSEENPYASVDLSKGENNPGFQHADDVQTSF
144	papio_anubis	olive baboon	mammal	NCBI	XP_021788732.1	No	MSGSSWLLLSLVAVTAAQSTIEEQAKTFLDKFNHEAEDLFYQSSLASWNYNTNITEENVQNMNNAGEKWSAFLKEQSALAQMYPLQEIQNLTVKLQLQALQQNGSSVLSEDKSKRLNTILNTMSTIYSTGKVCNPSNPQECLLLDPGLNEIMEKSLDYNERLWAWEGWRSEVGKQLRPLYEEYVVLKNEMARANHYKDYGDYWRGDYEVNGVDGYDYNRDQLIEDVERTFEEIKPLYEHLHAYVRAKLMNAYPSYISPTGCLPAHLLGDMWGRFWTNLYSLTVPFGQKPNIDVTDAMVNQAWNAQRIFKEAEKFFVSVGLPNMTQGFWENSMLTDPGNVQKVVCHPTAWDLGKGDFRIIMCTKVTMDDFLTAHHEMGHIQYDMAYAAQPFLLRNGANEGFHEAVGEIMSLSAATPKHLKSIGLLSPDFQEDNETEINFLLKQALTIVGTLPFTYMLEKWRWMVFKGEIPKDQWMKKWWEMKREIVGVVEPVPHDETYCDPASLFHVSNDYSFIRYYTRTLYQFQFQEALCQAAKHEGPLHKCDISNSTEAGQKLLNMLKLGKSEPWTLALENVVGAKNMNVRPLLNYFEPLFTWLKDQNKNSFVGWSTDWSPYADQSIKVRISLKSALGDKAYEWNDNEMYLFRSSVAYAMRTYFLEIKHQTILFGEEDVRVADLKPRISFNFYVTAPKNVSDIIPRTEVEEAIRISRSRINDAFRLNDNSLEFLGIEPTLAPPYQSPVTTWLIVFGVVMGVIVAGIVVLIFTGIRDRKKKNQARSEENPYASIDISKGENNPGFQNTDDVQTSF
145	perognathus_longimembris_pacificus	pacific pocket mouse	mammal	NCBI	XP_048192746.1	No	MSRSSWLLLSLIAVTASQSSIEEVAKTFLDKFNQEAEDLSYQSSLASWNYNTNITEENAQKMNEAGAKWSAFYEEQSKLAKTYPLQEIQNPILKRQLQALQHSGSSALSEDKNKQLNTILNKMSTIYSTGRVCNPNNPQECLLLEPGLDDIMAKSTDYNERLWVWEGWRSEVGKQLRPLYEEYVVLKNEMARANNYEDYGDYWRGDYEAQGAGGYNYDRNQLIDDVERTFAEIKPLYEHLHAYVRTKLMNVYPSRISPTGCLPAHLLGDMWGRFWTNLYSLVVPFEQKPNIDVTDAMVQQAWDANRIFKEAENFFVSVGLPKMTQGFWENSMLTEPGDNRKVVCHPTAWDLGKGDFRIKMCTKVTMDNFLTAHHEMGHIQYDMAYAIQPFLLRNGANEGFHEAVGEIMSLSAATPKHLKSIGLLPSDFHEDDETEINFLLKQALTIVGTLPFTFMLEKWRWMVFKGEIPKEQWMKKWWEMKREIVGVVEPVPHDETFCDPATLFHVSNDFSFIRYYTRTIYQFQFQEALCNAAKHEGPLHKCDISNSVEAGQKLLNMLRLGKSEPWTLALENVVGTNHMDVRPLLNYFAPLFSWLKDQNKNSFVGWNTGWRPYTDQSIKVRISLKSALGDKAYEWDDNEMFLFQSSVAYAMREYFLRIKNETIPFREENVKVSNWTPRISFTFYVTAPENASDIIPRDEVEEAIRLSRDRINDVFRLNDNSLEFLGVNPTLRPPYQPPVTIWLIAFGVVMGLVVVGIVFLVIIGIRERRKRTEIKREDNPYASMDIGKGETNPGFQNNDDVQTSF
146	peromyscus_leucopus	white-footed mouse	mammal	NCBI	XP_028743609.1	No	MSSSSWLLLSLVAVTTAQSIIEEQAKIFLDKFNQEAEDLSYQSALASWNYNTNITEENAQKMNEASAKWSAFYEEQSKLAKNYSLQEIPNLIIKRQLQALQQSGSSALSADKTKQLNTILNAMSTIYSTGKVCKPKNPQECLLLEPGLDVIMATSTDYNERLWAWEGWRAEVGKQLRPLYEEYVVLKNEMARANNYRDYGDYWRGDYEAEGAEGYNYNRNQLIEDVERIFQEIKPLYEHLHAYVRTKLMDTYPSYINPTGCLPAHLLGDMWGRFWTNLYPLTVPFGQKPNIDVTDAMLKQGWDAERIFKEAEKFFVSIGLPPMTQGFWENSMLVDPGDDRKVVCHPTAWDLGKGDFRIKMCTTVTMDNFLTAHHEMGHIQYDMAYATQPFLLRNGANEGFHEAVGEIMSLSAATPEHLKSIGLLPSDFREDSETEINFLLKQALTIVGTLPFTYMLEKWRWMVFTGEIPKEQWMQKWWEMKREIVGVVEPLPHDETYCDPAALFHVSNDYSFIRYYTRTIYQFQFQEALCQAAKHDGPLHKCDISNSTEAGQKLLNMLRLGNSEPWTLALENVVGARNMDVRPLLNYFEPLFAWLKEQNKNSLVGWNTDWSPYADQSIKVRISLKSALGKNAYEWNDNEMYLFRSSVAYAMRVYFAMNKTQNVPFGVEDIHVSDLKPRVSFNFFVTSPQNVSDIIPRKDVEDAIRFSRGRINDVFGLDDNSLEFLGIYPTLAPPYQPPVTIWLIIFGIVMGIVVVGIVILIFTGIKGRKKKNETKREENPYDSMDIGKGESNAGFQNNDDAQTSF
147	peromyscus_maniculatus_bairdii	prairie deer mouse	mammal	NCBI	XP_006973269.1	No	MSSSSWLLLSLVAVTTAQSIIEEQAKIFLDKFNQEAEDLSYQSALASWNYNTNITEENAQKMNEASAKWSAFYEEQSKLAKNYSLQEIQNLIIKRQLQALQQSGSSALSADKNKQLNTILNAMSTIYSTGKVCKPKNPQECLLLEPGLDVIMATSTDYNERLWAWEGWRAEVGKQLRPLYEEYVVLKNEMARANNYRDYGDYWRGDYEAEGAEGYNYNRNQLIEDVERTFQEIKPLYEHLHAYVRTKLMDTYPSYINPTGCLPAHLLGDMWGRFWTNLYPLTVPFGQKPNIDVTDAMLKQGWDAERIFKEAEKFFVSIGLPHMTQGFWRNSMLVDPGDDRKVVCHPTAWDLGKGDFRIKMCTTVTMDNFLTAHHEMGHIQYDMAYATQPFLLRNGANEGFHEAVGEIMSLSAATPEHLKSIGLLPSDFHEDSETEINFLLKQALTIVGTLPFTYMLEKWRWMVFTGEIPKEQWMQKWWEMKREIVGVVEPVPHDETYCDPAALFHVSNDYSFIRYYTRTIYQFQFQEALCQAAKHDGPLHKCDISNSTEAGQKLLNMLRLGNSEPWTLALENVVGARNMDVRPLLNYFEPLFAWLKEQNKNSLVGWNTDWSPYADQSIKVRISLKSALGKNAYEWNDNEMYLFRSSVAYAMRVYFAKNKTQNVPFGVEDIHVSDLKPRVSFNFFVTSPQNVSDIIPRKDVEDAIRFSRGRINDVFGLDDNSLEFLGIYPTLAPPYQPPVTIWLIIFGVVMGIVVVGIVILIFTGIKGRKKKNETKREENPYDSMDIGKGESNAGFQNNDDAQTSF
148	phascolarctos_cinereus	koala	mammal	UniProt	A0A6P5M0G0	No	MLDPVWLFFSLVAVTAAQFSTEERAKEFLETFNKEAEEISYQSSLASWDYNTNITDENVQKMNEAAARWSAFYNSQSNISRTFPLNEISDPQIKLQLKSLQEKGTAVLSAEKSTRLNTVLNTMSTLYSTGTICNPKTAQECLLLEPGLDKIMXRSKDYYERLWAWEGWRSKVGKEMRPLYEEYVELKNEVAKGNDYEDYGDYWRADYEIEGASDTNYSRSQLIEDVEQIFLQIKPLYEHLHAYVRRRMMTTYGPLISETGGLPAHLLGDMWGRFWTNLYSLTVPYSEKPNIDVTQAMKDQNWNAQRIFEEAENFFVSVGLYNMTEGFWKNSMLTEPNDGRKVVCHPTAWDLGKGDFRIKMCTEVMMDDFLTAHHEMGHIQYYMAYASQPFLLRNGANEGFHEAVGEIMSLSAATPTHLQALGLLPPTFQEDPDTEINFLFKQALTIVATMPFTYMLEKWRWLVFSGEISKEEWIKKWWEMKREIVGVVEPLPHDETYCDPATLFHVANDYSFIRYYTRTIYQFQFHEALCRIAQPSAALHKCDITNSTAAGTKLLDMLKLGKSEPWTVALENTVGNKMMNATPLLEYFEPLFTWLKEQNKDEFVGWNTDWSPYNENSIKVRISLKSALGDDAYDWNENEMYLFQATIAFAMRQYFLQEKNETISFRDENVKVFDLKPRISFYFFVTAPPDGTYVSREEVEEAIRLSRGRINDAFRLNDNSLEFVGISSTLAPPSEPPVTVWLIAFGVVMGLVVFGILFLIYTGIRDRRKRNKREAAKRAENPYAEAHSIEGQHNAGFQSTEDVQTSL
149	phoca_vitulina	harbor seal	mammal	NCBI	XP_032245506.1	No	MLGSSWLLLSLAALTAAQSTTEDLVKTFLEKFNYEAEELSYQSSLASWNYNTNITDENIQKMNDAGAKWSAFYEEQSKQAKTYPLEEIQDSTVKRQLQTLQHSGSSVLSADKSQRLNTILNAMSTIYSTGKACKPNNPQECLLLEPGLDDIMANSRDYNERLWAWEGWRSEVGKQLRPLYEEYVALKNEMARANNYEDYGDYWRGDYEEEWTNGYNYSRDQLIKDVEQTFTQIQPLYQHLHAYVRAKLMDTYPSHISPTGCLPAHLLGDMWGRFWTNLYPLTVPFRQKPNIDVTDAMVNQNWDARRIFEEAEKFFVSVGLPNMTQGFWENSMLTEPGDSRKVVCHPTAWDLGKRDFRIKMCTKVTMDDFLTAHHEMGHIQYDMAYAVQPFLLRNGANEGFHEAVGEIMSLSAATPKHLKNIGLLPPGFSEDNETDINFLFKQALTIVGTLPFTYMLEKWRWMVFKGEIPKEQWIKKWWEMKRDLVGVVEPLPHDETYCDPASLFHVANDYSFIRYYTRTIYQFQFQEALCQIAKHEGPLHKCDISNSSEAGQKLLQMLKLGRSKPWTLALYNVVGAKNMDVRPLLNYFDPLFTWLKEQNRNSFVGWNTDWSPYPDQSIKVRISLKSALGEKAYEWNDNEMYLFRSSIAYAMREYFSKVKNQTIPFVEDNVRVNDLKPRISFTFFVTLPGNVSGIIPRADVEEAIRMSRGRINDAFRLDDKSLEFLGIQPTLGPPYQPPVTIWLIVFGVVMGVVVVGIVLLIFSGIRNRRKNDQARSEENPYASVNLSKGETNPGFQNVGAVQTSF
150	phocoena_sinus	vaquita	mammal	NCBI	XP_032476001.1	No	MSGSFWLLLSLVAVTAAQSTTEEQAKTFLQKFDHEAEDLSYQSSLASWNYNTNITDENVQKMNAAGAKWSAFYEEQSRIAKTYSLEEIRNPTLKRQLQVLQQSGTSVLSADKSKRLSTILSTMSTIYSSGKVLDPNTQECLVLEPGLDDIMENSKDYNRRLWAWEGWRAEVGKRLRPFYEEYVVLENEMARANNYEDYGDYWRGNYEVTGAGDYDYSRDQLITDVERTFAEIKPLYEQLHAYVRAKLMDAYPSRISPTGCLPAHLLGDMWGRFWTNLYPLTVPFGERPSIDVTKEMQNQSWDAKRIFKEAEKFFVSIGLPNMTQEFWDNSMLTEPGDGRKVVCHPTAWDLGKGDFRIKMCTKVTMDDFLTAHHEMGHIQYDMAYATQPYLLRNGANEGFHEAVGEIMSLSAATPHYLKALGLLPPDFYEDRVTEINFLLKQALTIVGTLPFTYMLEKWRWMVFKGEIPKEQWMQKWWEMKREIVGVVEPLPHDETYCDPACLFHVAEDYSFIRYYTRTIYQFQFHEALCQTAKHEGPLYKCDISNSTEAGQRLLQMLHLGKSEPWTSALESIVGVKTMDVKPLLKYFEPLLTWLKDQNRNSSVGWNTDWTPYSDQSIKVRISLKSALGEKAYEWNDNEMYLFRSSVAYAMREYFSKVRNETIPFGEEDVWVSDLKPRISFNFFVTSPKNMSDIIPRTEVEEAIRMSRGRINDAFRLDDSSLEFLGVQPTLAPPYEPPVTVWLIIFGVVMGVVVIGIVVLIFTGIRDRRKKNQASSEENPYGSVGLSKGENNSGFQNSDDVQTSF
151	phodopus_campbelli	campbell's dwarf hamster	mammal	UniProt	C7ECU7	No	MSSSSWLLLSLVAVTTAQSIIEEQAKTFLDKFNQEAEDLSYQSSLASWNYNTNITEENAQKMNEAAAKWSAFYEEQSKLAKNYPLQDVQNLTIKRQLQALQQSGSSALSADKNKQLNTILNTMSTIYSTGKVCNPKNPQECLLLEPGLDDIMATSTDYNERLWAWEGWRAEVGKQLRPLYEEYVVLKNEMARANNYKDYGDYWRGDYEAEGENGYNYNGNQLIEDVERTFKEIKPLYEQLHAYVRTKLVNTYPSYISPTGCLPAHLLGDMWGRFWTNLYPLTVPFGQKPNIDVTDAMVKQGWGAERIFKEAEKFFVSVGLPHMTKGFWQNSMLTDPGDDRKVVCHPTAWDLGKEDFRIKMCTKVTMDNFLTAHHEMGHIQYDMAYATQPFLLRNGANEGFHEAVGEIMSLSAATPEHLKSIGLLPSNFQEDSETEINFLLKQALTIIGTLPFTYMLEKWRWMVFKGDIPKEQWMEKWWEMKREIVGVVEPLPHDETYCDPAALFHVSNDFSFIRYYTRTIYQFQFQEALCKAAKHDGPLHKCDISNSTEAGQKLVNMLRLGKSGPWTLALEKVVGARNMDVRPLLNYFEPLSVWLKEQNKNSFVGWNTDWSPYADQSIKVRISLKSALGENAYVWNDNEMYLFRASVAYAMRVYFAKNKTQIVPFGVEDIRVSDLTPRVSFNFFVTSPQNMSDIIPRNEVEEAVRFSRGRINDVFGLDDNSLEFLGINPTLAPPYQPPVTIWLIIFGVVMGIVVVGIVILIVTGIKARKKKNEKKRGENPYASTDIGKGESNAGFQSNDDAQTSF
152	phodopus_roborovskii	desert hamster	mammal	UniProt	A0A7T0PYW5	No	MSSSSWLLLSLVAVTTAQSIIEEQAKTFLDKFNQEAEDLSYQSSLASWNYNTNITEENAQKMNEAAAKWSAFYEEQSKLAKNYPLQEVQNLTIKRQLQALQQSGSSALSADKNKQLNTILNTMSTIYSTGKVCNPKNPQECLLLEPGLDDIMATSTDYNERLWAWEGWRAEVGKQLRPLYEEYVVLKNEMARANNYEDYGDYWRGDYEAEGANGYNYNGNQLIEDVERTFKEIKPLYEQLHAYVRTKLMDTYPSYISPTGCLPAHLLGDMWGRFWTNLYPLTVPFGQKPNIDVTDAMVEQGWDAERIFKEAEKFFVSVGLPHMTKGFWQNSMLTDPGDGRKVVCHPTAWDLGKEDFRIKMCTKVTMDNFLTAHHEMGHIQYDMAYATQPFLLRNGANEGFHEAVGEIMSLSAATPEHLKSIGLLPSNFQEDSETEINFLLKQALTIVGTLPFTYMLEKWRWMVFKGDIPKEQWMEKWWEMKREIVGVVEPLPHDETYCDPAALFHVSNDFSFIRYYTRTIYQFQFQEALCQAAKHDGPLHKCDISNSTEAGQKLLNMLRLGKSEPWTLALENVVGARNMDVRPLLNYFEPLSVWLKEQNKNSFVGWNTDWSPYADQSIKVRISLKSALGENAYEWNDNEMYLFRASVAYAMRVYFAKNKTQTVPFGVEDIRVSDLTPRVSFNFFVTSPQNMSDIIPRNEVEEAVRFSRGRINDVFGLDDNSLEFLGINPTLAPPYQPPVTIWLIIFGVVMGIVVVGIIILIVTGIKAQKKKNEKKREENPYDSMDIGKGESNAGFQSNDDAQTSF
153	phodopus_sungorus	djungarian hamster	mammal	UniProt	A0A7T0LP11	No	MSSSSWLLLSLVAVTTAQSIIEEQAKTFLDKFNQEAEDLSYQSSLASWNYNTNITEENAQKMNEAAAKWSAFYEEQSKLAKNYPLQDVQNLTIKRQLQALQQSGSSALSADKNKQLNTILNTMSTIYSTGKVCNPKNPQECLLLEPGLDDIMATSTDYNERLWAWEGWRAEVGKQLRPLYEEYVVLKNEMARANNYKDYGDYWRGDYEAEGENGYNYNGNQLIEDVERTFKEIKPLYEQLHAYVRTKLVNTYPSYISPTGCLPAHLLGDMWGRFWTNLYPLTVPFGQKPNIDVTDAMVKQGWDAERIFKEAEKFFVSVGLPHMTKGFWQNSMLTDPGDDRKVVCHPTAWDLGKEDFRIKMCTKVTMDNFLTAHHEMGHIQYDMAYATQPFLLRNGANEGFHEAVGEIMSLSAATPEHLKSIGLLPSNFQEDSETEINFLLKQALTIIGTLPFTYMLEKWRWMVFKGDIPKEQWMEKWWEMKREIVGVVEPLPHDETYCDPAALFHVSNDFSFIRYYTRTIYQFQFQEALCKAAKHDGPLHKCDISNSTEAGQKLVNMLRLGKSEPWTLALENVVGARNMDVRPLLNYFEPLSVWLKEQNKNSFVGWNTDWSPYADQSIKVRISLKSALGENAYVWNDNEMYLFRASVAYAMRVYFAKNKTQIVPFGVEDIRVSDLTPRVSFNFFVTSPQNMSDIIPRNEVEEAVRFSRGRINDVFGLDDNSLEFLGINPTLAPPYQPPVTIWLIIFGVVMGIVVVGIVILIVTGIKARKKKNEKKREENPYDSTDIGKGESNAGFQSNDDAQTSF
154	phyllostomus_discolor	pale spear-nosed bat	mammal	NCBI	XP_035872276.1	No	MSGSSWLFLSLVAVAAAQTPTEEDARKFLENFNNEAEELYYQSSLAAWNYNTNITDENVQKMNEADKRWSTFYEEQSRLAKNYPLATITDVTVKHQLQALQQNGLLDDKDKRSQLNTILNTMSTIYSTGKVCKPNNPQECLLLATGLEDIMHNSKDYNERLWAWEGWRSEVGKRLRPLYEEYVVLKNEMAREKNYEDYGDYWRGDYETEGTSDYGYSRNQLIKDVESTFEEIKPLYENLHAYVRAKLMDAYPSRISPTGCLPAHLLGDMWGRFWTNLYDLTAPFPEKPTIDVTSAMVAQSWDAQRIFKEAEKFFVSVGLFNMTQGFWDNSMLTKPDDGREVVCHPTAWDLGKKDFRIKMCTKVTMDDFLTAHHEMGHIQYDMAYADQPFLLRNGANEGFHEAVGEIMSLSAATPKHLKVLGLLPSDFREDNETDINFLLKQALNIVGTLPFTYMLEKWRWMVFKGEIPKEQWMKKWWEMKREIVGVVEPVPHNETYCDPAALFHVANDYSFIRYYTRTIFQFQFQEALCRIAQHEGPLHKCDISNSTAAGQKLLEMLKLGKSEPWTRALETFVGKKQMDVKPLLNYFEPLFTWLKDQNRNSFVGWRTTWSPYAAAAQSIKVRISLKSALGDKAYEWNDNEMYFFQSSIAYAMREHFSDLKKQVIPFRAEDVKVYDLKPRVSFNFFVTSPNDTSDIVPRSEVEEAIRKSRSRINDAFRLDDNSLEFLGIQPTLEPPYQPAVTIWLIVFGVVMGVVVVGIAVLIFTGIRDRRKKDEPSIEENPYSSVNLSKGESNLGFQNGDDVQTSF
155	phyllostomus_hastatus	greater spear-nosed bat	mammal	NCBI	XP_045711877.1	No	MSGSSWLFLSLVAVAAAQTPTEEEARKFLENFNNKTEELYHQSSLAAWNYNTNITDENVQKMNEADQRWSTFYEEQSKLAKNYSLATITDVTVKHQLQALQQNGLLDDKDKRSQLNTILNTMSTIYSTGKVCKPNNPQECLLLATGLEDIMHNSKDYNERLWAWEGWRSEVGKQLRPLYEEYVVLKNEMAREKNYEDYGDYWRGDYETEGTSDYGYSRNQLIKDVESTFEEIKPLYENLHAYVRAKLMDTYPSRISPTGCLPAHLLGDMWGRFWTNLYDLTAPFPEKPTIDVTAAMVAQSWDAQRIFKEAEKFFVSVGLFNMTQGFWDNSMLTKPDDGREVVCHPTAWDLGKKDFRIKMCTKVTMDDFLTAHHEMGHIQYDMAYADQPFLLRNGANEGFHEAVGEIMSLSAATPKHLKVLGLLPPDFQEDNETDINFLLKQALNIVGTLPFTYMLEKWRWMVFKGEIPKEQWMKKWWEMKREIVGVVEPVPRNETYCDPAALFHVANDYSFIRYYTRTIFQFQFQEALCRIAQHEGPLHKCDISNSTAAGQKLLEMLKLGKSEPWTRALETFVGKKQMDVKPLLNYFEPLFTWLKDQNRNSFVGWHSVWSPYAAAQSIKVRISLKSALGGKAYEWNDNEMYFFQSSIAYAMREHFSDLKKQMIPFRAEDVQVYDLKPRVSFNFFVTSPNNTSDIIPRSEVEEAIRKSRSRINDAFRLDDNSLEFLGIQPTLEPPYQPAVTIWLIVFGVVMGVVVVGIVVLIFTGIRDRRKKNEPSIEENPYSSMNLSKGESNPGFQNGDDVQTSF
156	physeter_catodon	sperm whale	mammal	NCBI	XP_023971279.1	No	MSGSFWLLLSLVAVTAAQSTTEEQAKTFLQKFDHEAEDLSYQSSLASWNYNTNITDENVQKMNAARAKWSAFYEEQSRTAKTYPLEEIQNLTLKRQLQALQQSGTSVLSADKSKRLNTILNTMSTIYSSGKVLDPNTQECLVLEPGLDDIMENSEDYSRRLWAWEAWRAEVGKQLRPLYEEYVVLENEMARANNYEDYGDYWRGDYEVTGAGDYDYSRDQLITDVERTFAEIKPLYEQLHAYVRAKLMDAYPSRISPTGCLPAHLLGDMWGRFWTNLYPLTVPFGEKSSIDVTKEMRNQSWDAKRIFKEAEKFFVSIGLPNMTQEFWDNSMLTEPGDGRKVVCHPTAWDLGKGDFRIKMCTKVTMDDFLTARHEMGHIQYDMAYATQPYLLRNGANEGFHEAVGEIMSLSAATPHYLKALGLLPPDFYEDSATEINFLLKQALKIVGTLPFTYMLEKWRWMVFKGEIPKEQWMQKWWEMKREIVGVVEPLPHDETYCDPACLFHVAEDYSFIRYYTRTIYQFQFHEALCQAAKHEGPLYKCDISNSTEAGQRLLQMLHLGKSEPWTSALENIVGVKTMDVKPLLNYFEPLLTWLKDQNRNSFVGWSTDWTPYSDQSIKVRISLKSALGEKAYEWNDNEMYLFRSSVAYAMREYFSKVRNETIPFGEEDVRVGDLKPRISFTFFVTSPKNVSDIIPRTEVEEAIRMSRGRINDAFRLDDNSLEFLGIEPTLGPPYEPPVTIWLIIFGVVMGVVVIGIAVLSFTGIRDRRKKNRASTEENPYGSVDLSKGENNSGFQNSDDVQTSF
157	piliocolobus_tephrosceles	ugandan red colobus	mammal	NCBI	XP_023054821.1	No	MSGSSWLLFSLVAVTAAQSTIEEQAKTFLDKFNHEAEDLFYQSSLASWNYNTNITEENAQNMNNAGEKWSAFLKEQSTLAQMYPLQEIQNLTVKLQLQALQQNGSSVLSEDKSKRLNTILNTMSTIYSTGKVCNPNNPQECLLLDPGLNEIMEKSLDYNERLWAWEGWRSEVGKQLRPLYEEYVVLKNEMARANHYKDYGDYWRGDYEANGVDGYDYNRDQLIEDVEHTFEEIKPLYEHLHAYVRAKLMNAYPSYISPTGCLPAHLLGDMWGRFWTNLYSLTVPFGQKPNIDVTDAMVNQAWNAQRIFKEAEKFFVSVGLPNMTQGFWENSMLTDPGDVQKVVCHPTAWDLGKGDFRILMCTKVTMDDFLTAHHEMGHIQYDMAYAAQPFLLRSGANEGFHEAVGEIMSLSAATPKHLKSIGLLSPDFQEDNETEINFLLKQALTIVGTLPFTYMLEKWRWMVFEGEIPKDQWMKKWWEMKREIVGVVEPVPHDETYCDPASLFHVSNDYSFIRYYTRTLYQFQFQEALCQAAKHEGPLHKCDISNSTEAGQKLLNMLKLGKSEPWTLALENVVGAKNMNVRPLLNYFEPLFTWLKDQNKNSFVGWSTDWSPYADQSIKVRISLKSALGDKAYEWNDNEMYLFRSSVAYAMRKYFLEIKHQTILFGEEDVRVADLKPRISFNFYVTAPKNVSDIIPRTEVEEAIRLSRSRINDAFRLNDDSLEFLGIQPTLAPPYQPPVTIWLIVFGVVMGVIVAGTVVLIFTGIRDRKKKNQARSEENPYASIDISKGENNPGFQNTDDVQTSF
158	pipistrellus_abramus	japanese house bat	mammal	UniProt	C7ECT9	No	MSSSSWLLLSLVAVAGAQYTTEEEARRFLVKFNHEAENLSHESALASWDYNTNITDENAKKMNEADNKWSDFYKEQSKIAQGFPLQEIKDPIIKLQLQILQQNGSSVLTAEKRKRLSTILTTMSTIYSTGKVCNPNNPQQCFTLSGLEDIMEKSKDYHERLWVWEGWRSEVGKQLRPLYEEYVELKNEMARGNNYKDYGDYWRGDYETEGEKGYNYSRNYLMEDVDRIFLEIKPLYEQLHAYVRAKLMKAYPSHISPTGCLPAHLLGDMWGRFWTNLYNLTVPLEKEPNIDVTDTMKKQSWDAEKIFKEAEKFYSSVGLPNMTPGFWRDSMLTEPSDGRQVVCHPTAWDLGKNDFRIKMCTKVTMDDFLTAHHEMGHIQYDMAYANQSYLLRNGANEGFHEAVGEVMSLSVATPKHLKGMGLLPSDFSENNETEINFLLKQALTIVGTLPFTYMLEKWRWMVFEGKIPKEQWMEKWWEMKREIVGVVEPLPHDETYCDPASLFHVANDYSFIRYFTRTILEFQFQEALCRTAKHQGPLHKCDISNSTEAGKKLNDMLKLGKSTPWTYALEKIAETKEMDAKPLLNYFNPLFRWLKEQNGNSVGWSVDSSPYSNQSIKVRISLKSALGEKAYEWNENEMYLFQSSVAYAMRVYFLKAKNESIPFRAEDVRVSDEKKRVSFKFFVTSPTNMSDIIPRSEVEDAIRMSRSRINDAFRLDDNTLEFLGVQPTLGPPYQPPVTIWLIVFGVVMGVVVIGIGVLIFTGIRDRKKRNQAENEENPYSSVNLSKGENNPGFQSGDDVQTSF
159	pipistrellus_kuhlii	kuhl's pipistrelle	mammal	NCBI	XP_036295422.1	No	MSGSFWLFLSLVAVAAAQSSTTEGEAREFLDKFNSKAENLSHESALASWDYNTNITDKNAQKMNEADSKWSDFYKEQSKLAQAFPLQEIQDSTIKLQLQILQQNGSSVLTAEKSKRLSTILTTMSTIYSTGKVCNPNNPQQCFTLSGLEDIMEKSKDYHQRLWVWEGWRSEVGKQLRPLYEEYVVLKNEMARGNNYKDYGDYWRGDYETEWGDGYNYSRNHLMEDVDRIFLEIKPLYEQLHAYVRAKLMNAYPSRISPTGCLPAHLLGDMWGRFWTNLYNLTVPFEQKQNIDVTETMKKQSWDADKIFKEAEKFYLSVGLRNMTPGFWNKSMLTEPSDGRQVVCHPTAWDLGKDDFRIKMCTKVTMDDFLTAHHEMGHIQYDMAYAKQPYLLRNGANEGFHEAVGEVMSLSVATPKHLKGMGLLPSDFSEDLETEKNFLLKQALNIVGTLPFTYMLEKWRWMVFEGKIPKEQWMEKWWEMKREIVGVVEPLPHDETYCDPASLFHVANDYSFIRYFTRTILEFQFQEALCKIAKHQGPLHKCDISNSTEAGKKLKDMLELGKSKPWTLALEQIAGTKEMDAKPLLNYFEPLFSWLKEQNGNSVGWSADWSPYSEQSIKVRISLISALGEKAYEWNDNEMYLFRSSVAYAMRVYFSKMNKTIPFRAEDVRVSDEKKRVSFKFFVTSPTNISDIIPRSEVEDAIRMSRSRINDAFRLDDNTLEFLGVQPTLGPPYQPPVSIWLIIFGVVMGVVVIGIGVLIFTGIRDRKKKNQAENEENPYSSVNFSKGENNPGFQSGDDVQTSF
160	pongo_abelii	sumatran orangutan	mammal	NCBI	XP_024096013.1	No	MSGSSWLLLSLVAVTAAQSTIEEQAKTFLDKFNHEAEDLFYQSSLASWNYNTNITEENVQNMNNAGDKWSAFLKEQSTLAQMYPLQEIQNLTVKLQLQALQQNGSSVLSEDKSKRLNTILNTMSTIYSTGKVCNPNNPQECLLLEPGLNEIMANSLDYNERLWAWESWRSEVGKQLRPLYEEYVVLKNEMARANHYEDYGDYWRGDYEVNGVDSYDYSRGQLIEDVEHTFEEIKPLYEHLHAYVRAKLINAYPSYISPIGCLPAHLLGDMWGRFWTNLYSLTVPFGQKPNIDVTDAMVDQAWDAQRIFKEAEKFFVSVGLPNMTQRFWENSMLTDPGNVQKVVCHPTAWDLGKGDFRILMCTKVTMDDFLTAHHEMGHIQYDMAYAAQPFLLRNGANEGFHEAVGEIMSLSAATPKHLKSIGLLSPDFQEDNETEINFLLKQALTIVGTLPFTYMLEKWRWMVFKGEIPKDQWMKKWWEMKREIVGVVEPVPHDETYCDPASLFHVSNDYSFIRYYTRTLYQFQFQEALCQAAKHEGPLHKCDISNSTEAGQKLLNMLRLGKSEPWTLALENVVGAKNMNVRPLLNYFEPLFTWLKDQNKNSFVGWSTDWSPYADQSIKVRISLKSALGNKAYEWNDNEMYLFRSSVAYAMRKYFLEVKNQMILFGEEDVRVANLKPRISFNFFVTAPKNVSDIIPRTEVEKAIRMSRSRINDAFRLNDNSLEFLGIQPTLGPPNQPPVSIWLIVFGVVMGVIVVGIVVLIFTGIRDRKKKNKARNEENPYASIDISKGENNPGFQNTDDVQTSF
161	prionailurus_bengalensis	leopard cat	mammal	NCBI	XP_043425608.1	No	MSGSFWLLLSFAALTAAQSTTEELAKTFLEKFNHEAEELSYQSSLASWNYNTNITDENVQKMNEAGAKWSAFYEEQSKLAKTYPLAEIHNTTVKRQLQALQQSGSSVLSADKSQRLNTILNAMSTIYSTGKACNPNNPQECLLLEPGLDDIMENSKDYNERLWAWEGWRAEVGKQLRPLYEEYVALKNEMARANNYEDYGDYWRGDYEEEWTDGYNYSRSQLIKDVEHTFTQIKPLYQHLHAYVRAKLMDTYPSRISPTGCLPAHLLGDMWGRFWTNLYPLTVPFGQKPNIDVTDAMVNQSWDARRIFKEAEKFFVSVGLPNMTQGFWENSMLTEPGNSRKVVCHPTAWDLGKGDFRIKMCTKVTMDDFLTAHHEMGHIQYDMAYAVQPFLLRNGANEGFHEAVGEIMSLSAATPNHLKTIGLLSPGFSEDSETEINFLLKQALTIVGTLPFTYMLEKWRWMVFKGEIPKEQWMQKWWEMKREIVGVVEPVPHDETYCDPASLFHVANDYSFIRYYTRTIYQFQFQEALCRIAKHEGPLHKCDISNSSEAGKKLLQMLTLGKSKPWTLALEHVVGEKNMNVTPLLKYFEPLFTWLKEQNRNSFVGWNTDWRPYADQSIKVRISLKSALGDEAYEWNDNEMYLFRSSVAYAMREYFSKVKNQTIPFVEDNVWVSNLKPRISFNFFVTASKNVSDVIPRSEVEEAIRMSRSRINDAFRLDDNSLEFLGIQPTLSPPYQPPVTIWLIVFGVVMGVVVVGIVLLIVSGIRNRRKNNQARSEENPYASVDLSKGENNPGFQHADDVQTSF
162	procyon_lotor	racoon	mammal	UniProt	Q2PGE1	No	MLGSSWLLLSLAALTAAQSTTEDLANTFLENFNNETEELSYQNSLASWNYNTNITDENIQKMNDAAAKWSAFYDEQSKQAKTYPLEEIQDPTNKRQLQALQHSGSSVLSADKRERLNTILNAMSTIYSTGKTCNPNNPQECLLLEPGLDDIMENSKDYNERLWAWEGWRSEVGKQLRPLYEEYVTLKNEMARANNYEDYGDYWRGDYEEEWADGYNYSRSQLIDDVEHTFKQIKPLYEHLHAYVRAKLMDTYPSHMSPTGCLPAHLLGDMWGRFWTNLYPLTVPFGQKPNIDVTDAMVNQSWDARRIFEEAEKFFVSVGLPNMTQGFWENSMLTEPGDNRKVVCHPTAWDLGKGDFRIKMCTKVTMDDFLTAHHEMGHIQYDMAYAAQPFLLRNGANEGFHEAVGEIMSLSAATPSHLKNIGLLPPGFSEDNETDINFLLKQALTIVGTLPFTYMLEKWRWMVFKGEIPKEQWMKKWWEMKREIVGVVEPLPHDETYCDPAALFHVANDYSFIRYYTRTIYQFQFQEALCQIAKHEGPLYKCDISNSREAGQKLLEMLRLGRSKPWTLALETVVGAKTMDVRPLLNYFEPLFTWLQERNRNSFVGWNTDWSPYADQSIKVRISLKSALGEKAYEWNDNEMYLFRSSIAYAMRKYFLEVKKQMIPFVEEDVWVNDLKPRISFNFFVTSPGNVSDIIPRADVEEAIRKSRDRINDAFQLDDNSLEFLGIQPTLVPPYQPPVTIWLIVFGVVMGVVVVGIVLLIFSGIRNRRKNNQARSEENPYASVDLSKGENNPGFQNVDDVQTSF
163	prolemur_simus	greater bamboo lemur	mammal	UniProt	A0A8C8YW84	No	MSSSFWLLLSLISVTAAQSTIEEEAKTFLDKFNHEAEDLYYQSALASWDYNTNITEENVQKMNDHEAKWSAFYEEQSKLAQTYPLEEIQNLTVKRQLQALQQSGSSGLSADKSKQLNTILNTMSTIYSTGKVCNPNNPQDCLLLEPGLDTIMANSRDYSERLWAWEGWRSEVGKQLRPLYEEYVVLKNEMARANNYEDYGDYWRANYEAEGADGYNYNRSQLIEDVERTFAQIKPLYEHLHAYVRAKLMNAYPSYISPTGCLPAHLLGDMWGRFWTNLYSLTVPFEQKPNIDVTDAMVSQAWDAKRIFKEAENFFVSVGLPNMTQGFWENSMLTEPEDGQKVICHPTAWDLGKGDFRIKMCTKVTMDNFLTAHHEMGHIQYDMAYAIQPFLLRDGANEGFHEAVGEIMSLSAATPKHLKSIGLLPTDFQEDNETEINFLLKQALTIVGTLPFTYMLEKWRWMVFKGEIPKDQWMKKWWEMKREIVGVVEPVPHDETYCDPASLFHVSNDYSFIRYYTRTIYQFQFQEALCQAAKHEGPLHRCDISDSTEAGQKLLNMLSLGKSEPWTLALENVVGTRNMNVTPLLNYFEPLFTWLIDQNRNSFVGWNTNWSPYTDQSIKVRISLKSALGEEAYEWNDNEIYLFQSSVAYAMRKYFLKVKNETVPFGVEDVWVNDLTPRISFTFFVTAPDNASDIIPRTEVEKAIRMSRSRINAAFDLDDSTLEFVGIESTLSPPYESSVSIWLIAFGIVMGLTLAATVVLIFIGIRDRKKKSQERSKENPYCSVDVSSGEHNLGFQNSDDIQTSF
164	propithecus_coquereli	coquerel's sifaka	mammal	NCBI	XP_012494185.1	No	MRRFYSRERLFSGCDLGSPGKMSSSFWLLLSLISVTAAQSTTEEQAKTFLDKFNHEAEDLSYQSALASWDYNTNITEENAQKMNDYGDKLSAFYEEQSKLAQTYPLEEIQNVTVKRQLQALQQSGSSGLSADKSKQLNTILSTMSTMYSTGTVCNPNNPQECLLLEPGLDTIMANSRDYSERLWAWEGWRSEVGKQLRPLYEEYVVLKNEMARANNYEDYGDYWRADYEAEGENGYNYNRSQLIEDVESTFAQIKPLYEHLHAYVRAKLMNAYPSHISPTGCLPAHLLGDMWGRFWTNLYSLTVPFEQKPNIDVTDAMVNQAWDAKRIFKEAENFFVSVGLPNMTQGFWENSMLTEPEDGRKVICHPTAWDLGKGDFRIKMCTKVTMDDFLTAHHEMGHIQYDMAYAIQPFLLRDGANEGFHEAVGEIMSLSAATPKHLKSIGLLPPDFEEDNETEINFLLKQALTIVGTLPFTYMLEKWRWMVFKGEIPKDQWMKKWWEMKREIVGVVEPLPHDETYCDPASLFHVSNDYSFIRYYTRTIYQFQFQEALCQVAKHEGPLHRCDISNSTEAGQKLLNMLSLGKSEPWTLALENVVGARNMDVTPLLNYFEPLFTWLKDQNRNSFVGWNTNWSPYADQSIKVRISLKSALGDKAYEWNDNEMFLFRSSVAYAMREYFLKVKNQTVLFGVEDVWVNDLKPRISFTFFVTAPNNVSDIIPRAEVEEAIRKSRSRINDAFGLDDNTLEFLGIQPTLSAPYQSSVATWLIAFGVVMGLVVVATVVLIFTGIRNRKKKNQERSEENPYAFVDVNRGEHNPGFQNSDDIQTSF
165	pteropus_alecto	black flying fox	mammal	NCBI	XP_006911709.1	No	MSGSFWLLLSLVAVTAAQSTPEELAKTFLEKFNTEVEDLFYQSSLASWDYNTNITDENVQKMNEARAKWSAFYEEQSKLAKAYQLDEIQDPILKLQLRILQQSGSSVLSADKTKRLNTILNTMSIIYSTGKVCKPDNPQECLLLEPGLDDIMESSKDYDQRLWAWEGWRSEVGKQLRPFYEEYVVLKNEMARGENYEDYGDYWRGDYETEGINGSAYNRDQLIEDVDRTFAEIKPLYEQLHAYVRAKLMDVYPSHISPTGCLPAHLLGDMWGRFWINLYQLTVPFEQKPNIDVTDEMVNQNWDEKRIFKEAEKFFVSLGLPNMTEKFWEKSMLTEPGNDQKVACHPTAWDLGKGDFRIIMCTKVKMEDFLTAHHEMGHIQYDMAYATQPYLLKNGANEGFHEAVGEVISLSVATPNHLKNMGLLPPDFYEDNETEINFLLKQALNVIGTLPFTYMLEKWRWMVFKGEIPKEQWMKKWWEMKRELVGVVEPLPHDETYCDPASLFHVANDYSFIRYYTRTIFEFQFQEALCRIAQHEGPLYKCDISNSTEAGKKLHEMLSFGKSKPWTLALESIVGTKNMDVRPLLNYFEPLFTWLKDQNRNSFVGWRTDWSPYADQSIKVRISLKSALGENAYEWNDNEMYLFKSSVAFAMREYFLKVKNLTIPFGEDDVWVSDLKPRISFNFFVTSPNNVSDIIPRTEVEEGIRMSRGRINDAFRLDDNSLEFLGIEPTLGTPYQPPVTIWLIVFGVVMGLVVVGIVLLIFAGIRDRRKKNQERSEENPYSSVDLSKGENNPGFQNNDDVQTSF
166	pteropus_giganteus	indian flying fox	mammal	NCBI	XP_039729365.1	No	MSGSFWLLLSLVAVTAAQSTPEELAKTFLEKFNTEVEDLFYQSSLASWDYNTNITDENVQKMNEARAKWSAFYEEQSKLAKAYQLDEIQDPILKLQLRILQQSGSSVLSADKTKRLNTILNTMSIIYSTGKVCKPDNPQECLLLEPGLDDIMESSKDYDQRLWAWEGWRSEVGKQLRPFYEEYVVLKNEMARGENYEDYGDYWRGDYETEGTNGSAYNRDQLIEDVDRTFAEIKPLYEQLHAYVRAKLMDAYPSHISPTGCLPAHLLGDMWGRFWINLYQLTVPFEQKPNIDVTDEMVNQNWDEKRIFKEAEKFFVSLGLPNMTEKFWEKSMLTEPGNDQKVACHPTAWDLGKGDFRIIMCTKVKMEDFLTAHHEMGHIQYDMAYATQPYLLKNGANEGFHEAVGEVISLSVATPNHLKNMGLLPPDFYEDNETEINFLLKQALNVIGTLPFTYMLEKWRWMVFKGEIPKEQWMKKWWEMKRELVGVVEPLPHDETYCDPASLFHVANDYSFIRYYTRTIFEFQFQEALCRIAQHEGPLYKCDISNSTEAGKKLHEMLSLGKSKPWTLALESIVGTKNMDVRPLLNYFEPLFTWLKDQNRNSFVGWRTDWSPYADQSIKVRISLKSALGDNAYEWNDNEMYLFKSSIAYAMREYFSKVKNLTIPFGEDDVWVSDLKPRISFNFFVTSPNNVSDFIPRTEVEEAIRMSRGRINDAFRLDDNSLEFLGIEPTLEPPYQPPVTIWLIVFGVVMGLVVVGIVLLIFAGIRDRRKKNQERSEENPYSSVDLSKGENNPGFQNNDDVQTSF
167	pteropus_vampyrus	large flying fox	mammal	NCBI	XP_011361275.1	No	MSGSFWLLLSLVAVTAAQSTPEELAKTFLEKFNTEVEDLFYQSSLASWDYNTNITDENVQKMNEARAKWSAFYEEQSKLAKAYQLDEIQDPILKLQLRILQQSGSSVLSADKTKRLNTILNTMSIIYSTGKVCKPDNPQECLLLEPGLDDIMESSKDYDQRLWAWEGWRSEVGKQLRPFYEEYVVLKNEMARGENYEDYGDYWRGDYETEGTNGSAYNPSLGLKLSSWAFQIKPLYEQLHAYVRAKLMDAYPSHISPTGCLPAHLLGDMWGRFWINLYQLTVPFEQKPNIDVTDEMVNQNWDEKRIFKEAEKFFVSLGLPNMTEKFWEKSMLTEPGNDQKVACHPTAWDLGKGDFRIIMCTKVKMEDFLTAHHEMGHIQYDMAYATQPYLLKNGANEGFHEAVGEVISLSVATPNHLKNMGLLPPDFYEDNETEINFLLKQALNVIGTLPFTYMLEKWRWMVFKGEIPKEQWMKKWWEMKRELVGVVEPLPHDETYCDPASLFHVANDYSFIRYYTRTIFEFQFQEALCRIAQHEGPLYKCDISNSTEAGKKLHEMLSFGKSKPWTLALESIVGTKNMDVRPLLNYFEPLFTWLKDQNRNSFVGWRTDWSPYADQSIKVRISLKSALGDNAYEWNDNEMYLFKSSIAYAMREYFLKVKNLTIPFGEDDVWVSDLKPRISFNFFVTSPNNVSDFIPRTEVEEAIRMSRGRINDAFRLDDNSLEFLGIEPTLEPPYQPPVTIWLIVFGVVMGLVVVGIVLLIFAGIRDRRKKNQERSEENPYSSVDLSKGENNPGFQNNDDVQTSF
168	puma_concolor	cougar	mammal	NCBI	XP_025790417.1	No	MSGSFWLLLSFAALTAAQSTTEELAKTFLEKFNHEAEELSYQSSLASWNYNTNITDENVQKMNEAGAKWSAFYEEQSKLAKTYPLAEIHNTTVKRQLQALQQSGSSVLSADKSQRLNTILNAMSTIYSTGKACNPNNPQECLLLEPGLDDIMENSKDYNERLWAWEGWRAEVGKQLRPLYEEYVALKNEMARANNYEDYGDYWRGDYEEEWTDGYNYSRSQLIKDVEHTFTQIKPLYQHLHAYVRAKLMDTYPSRISPTGCLPAHLLGDMWGRFWTNLYPLTVPFGQKPNIDVTDAMVNQSWDARRIFKEAEKFFVSVGLPNMTQGFWENSMLTEPGDSQKVVCHPTAWDLGKGDFRIKMCTKVTMDDFLTAHHEMGHIQYDMAYAVQPFLLRNGANEGFHEAVGEIMSLSAATPNHLKTIGLLSPGFSEDSETEINFLLKQALTIVGTLPFTYMLEKWRWMVFKGEIPKEQWMQKWWEMKREIVGVVEPVPHDETYCDPASLFHVANDYSFIRYYTRTIYQFQFQEALCRIAKHEGPLHKCDISNSIEAGKKLLQMLTLGKSKPWTLALEHVVGEKNMNVTPLLKYFEPLFTWLKEQNRNSFVGWNTDWRPYADQSIKVRISLKSALGDEAYEWNDNEMYLFRSSVAYAMREYFSKVKNQMIPFVEDNVWVSNLKPRISFNFFVTASKNVSDVIPRSEVEEAIRMSRSRINDAFRLDDNSLEFLGIQPTLSPPYQPPVTIWLIVFGVVMGVVVVGIVLLIVSGIRNRRKNNQARSEENPYASVDLSKGENNPGFQHADDVQTSF
169	puma_yagouaroundi	jaguarundi	mammal	NCBI	XP_040324138.1	No	MSGSFWLLLSFAALTAAQSTTEELAKTFLEKFNHEAEELSYQSSLASWNYNTNITDENVQKMNEAGAKWSAFYEEQSKLAKTYPLAEIHNTTVKRQLQALQQSGLSVLSADKSQRLNTILNAMSTIYSTGKACNPNNPQECLLLEPGLDDIMENSKDYNERLWAWEGWRAEVGKQLRPLYEEYVALKNEMARANNYEDYGDYWRGDYEEEWTDGYNYSRSQLIKDVEHTFTQIKPLYQHLHAYVRAKLMDTYPSRISPTGCLPAHLLGDMWGRFWTNLYPLTVPFGQKPNIDVTDAMVNQSWDARRIFKEAEKFFVSVGLPNMTQGFWENSMLTEPGNSRKVVCHPTAWDLGKGDFRIKMCTKVMMDDFLTAHHEMGHIQYDMAYAVQPFLLRNGANEGFHEAVGEIMSLSAATPNHLKTIGLLSPGFSEDSETEINFLLKQALTIVGTLPFTYMLEKWRWMVFKGEIPKEQWMQKWWEMKREIVGVVEPVPHDETYCDPASLFHVANDYSFIRYYTRTIYQFQFQEALCRIAKHEGPLHKCDISNSSEAGKKLLQMLTLGKSKPWTLALEHVVGEKNMNVTPLLKYFEPLFTWLKEQNRNSFVGWNTDWRPYADQSIKVRISLKSALGDEAYEWNDNEMYLFRSSVAYAMREYFSKVKNQMIPFVEDNVWVSNLKPRISFNFFVTASKNVSDVIPRSEVEEAIRMSRSRINDAFRLDDNSLEFLGIQPTLSPPYQPPVTIWLIVFGVVMGVVVVGIVLLIVSGIRNRRKNNQARSEENPYASVDLSKGENNPGFQHADDVQTSF
170	rattus_norvegicus	brown rat	mammal	NCBI	XP_038955582.1	Yes	MSSSCWLLLSLVAVATAQSLIEEKAESFLNKFNQEAEDLSYQSSLASWNYNTNITEENAQKMNEAAAKWSAFYEEQSKIAQNFSLQEIQNATIKRQLKALQQSGSSALSPDKNKQLNTILNTMSTIYSTGKVCNSMNPQECFLLEPGLDEIMATSTDYNRRLWAWEGWRAEVGKQLRPLYEEYVVLKNEMARANNYEDYGDYWRGDYEAEGVEGYNYNRNQLIEDVENTFKEIKPLYEQLHAYVRTKLMEVYPSYISPTGCLPAHLLGDMWGRFWTNLYPLTTPFLQKPNIDVTDAMVNQSWDAERIFKEAEKFFVSVGLPQMTPGFWTNSMLTEPGDDRKVVCHPTAWDLGHGDFRIKMCTKVTMDNFLTAHHEMGHIQYDMAYAKQPFLLRNGANEGFHEAVGEIMSLSAATPKHLKSIGLLPSNFQEDNETEINFLLKQALTIVGTLPFTYMLEKWRWMVFQDKIPREQWTKKWWEMKREIVGVVEPLPHDETYCDPASLFHVSNDYSFIRYYTRTIYQFQFQEALCQAAKHDGPLHKCDISNSTEAGQKLLNMLSLGNSGPWTLALENVVGSRNMDVKPLLNYFQPLFVWLKEQNRNSTVGWSTDWSPYADQSIKVRISLKSALGKNAYEWTDNEMYLFRSSVAYAMREYFSREKNQTVPFGEADVWVSDLKPRVSFNFFVTSPKNVSDIIPRSEVEEAIRMSRGRINDIFGLNDNSLEFLGIYPTLKPPYEPPVTIWLIIFGVVMGTVVVGIVILIVTGIKGRKKKNETKREENPYDSMDIGKGESNAGFQNSDDAQTSF
171	rattus_rattus	black rat	mammal	NCBI	XP_032746145.1	No	MSRSPWLLLSLVAVATAQSLIEEKAESFLNKFNQEAEDLSYQSSLASWNYNTNITEENAQKMNEAAAKWSAFYEEQSKIAQNFSLQEIQDATIKRQLKALQQSGSSALSPDKNKQLNTILNTMSTIYSTGKVCNSMNPQECFVLEPGLDEIMATSTDYNRRLWAWEGWRAEVGKQLRPLYEEYVVLKNEMARANNYEDYGDYWRGDYEAEGVEGYNYNRNQLIEDVENTFKEIKPLYEQLHAYVRTKLMDVYPSYISPTGCLPAHLLGDMWGRFWTNLYPLTTPFLQKPNIDVTDAMVNQSWDAERIFKEAEKFFVSVGLPQMTPGFWTNSMLTEPGDDRKVVCHPTAWDLGHGDFRIKMCTKVTMDNFLTAHHEMGHIQYDMAYAKQPFLLRNGANEGFHEAVGEIMSLSAATPKHLKSIGLLPSNFQEDDETEINFLLKQALIIVGTLPFTYMLEKWRWMVFQDKIPREQWTQKWWEMKREIVGVVEPLPHDETYCDPASLFHVSNDYSFIRYYTRTIYQFQFQEALCQAAKHDGPLHKCDISNSTEAGQKLLNMLSLGNSGPWTLALENVVGSRNMDVKPLLNYFQPLFVWLKEQNSNSTVGWNTDWSPCDFTDCTHYEWTDNEMYLFRSSVAYAMREYFSREKNQTVPFGEADVWVSDLKPRVSFNFFVTSPKNVSDIIPRSEVEEAIRMSRGRINDIFGLNDNSLEFLGIYPTLKPPYEPPVTIWLIIFGVVMGMVVVGIVILIVTGIKGRKKKNETKREENPYDSVDIGKGESNAGFQNSDDAQTSF
172	rhinolophus_affinis	intermediate horseshoe bat	mammal	NCBI	QMQ39227	Yes	MSGSSWLLLSLVAVTAAQSTTEDRAKIFLDNFNHEAEDLSYQSSLASWEYNTNISDENVQKMDEAGAKWSAFYEEQSKLAKNYPLEEIQTVPVKLQLQILQQSGSPVLSEDKSKRLNSILNAMSTIYSTGKVCKPNNPQECFLLEPGLDNIMGTSKDYNERLWAWEGWRAEVGKQLRPLYEEYVVLKNEMARGYHYEDYGDYWRRDYETEESSGSGYSRDQLMKDVDRIFTEIKPLYEHLHAYVRTKLMDTYPFHISPTGCLPAHLLGDMWGRFWTNLYPLTVPFGQKPNIDVTDAMVNQGWDANRIFKEAEKFFVSVGLPNMTEGFWNNSMLTEPGDGRKVVCHPTAWDLGKGDFRIKMCTKVTMEDFLTAHHEMGHIQYDMAYATQPYLLRNGANEGFHEAVGEVMSLSVATPKHLKTMGLLSPDFLEDNETEINFLLKQALNIVGTLPFTYMLEKWRWMVFRGEIPKEEWMKKWWEMKRDLVGVVEPVPHDETYCDPASLFHVANDYSFIRYYTRTIFEFQFHEALCRIAQHDGPLHKCDISNSTDAGKKLHQMLSVGKSQPWTVTLKDIVDSRNMDVGPLLRYFEPLYTWLQEQNRKSHVGWNTDWSPYSDQSIKVRISLKSALGEKAYEWNDNEMYLFRSSVAYAMREYFSKKNQPILFGVENVWVSNLKPRISFNFHVTSPGNVSDIIPRSEVEGAIRMSRSRINDAFRLDDNSLEFLGIQPTLGPPYQPPVTIWLIVFGVVMAVVVVGIVVLIITGIRDRRKTDQARSEENPYSSVDLNKGENNPGFQNGDDVQTSF
173	rhinolophus_ferrumequinum	greater horseshoe bat	mammal	NCBI	XP_032963186.1	No	MSGSSWLLLSLVAVTAAQSTTEDLAKKFLDDFNSEAENLSHQSSLASWEYNTNISDENVQKMDEAGAKWSDFYKKQSKLAKNFSLEEIHNDTVKLQLQILQQSGSPVLSEDKSKRLNSILNAMSTIYSTGKVCKPNNPQECLLLEPGLDNIMETSKDYNERLWAWEGWRAEVGKQLRPLYEEYVVLKNEMARGYHYEDYGDYWRRDYETEGSPDLEYSRDQLIKDVERIFAEIKPLYEQLHAYVRTKLMDTYPFHISPTGCLPAHLLGDMWGRFWTNLYPLTVPFGQKPNIDVTDAMLNQNWDAKRIFKEAEKFFVSIGLPNMTEGFWNNSMLTDPGDGRKVVCHPTAWDLGKGDFRIKMCTKVTMEDFLTAHHEMGHIQYDMAYASQPYLLRNGANEGFHEAVGEVMSLSVATPKHLKTMGLLSSDFLEDNETEINFLFKQALNIVGTLPFTYMLEKWRWMVFKGEIPKEEWMKKWWEMKRKIVGVVEPVPHDETYCDPASLFHVANDYSFIRYYTRTIFEFQFHEALCRIAKHDGPLHKCDISNSTDAGEKLHQMLSVGKSQPWTSVLKDFVGSKNMDVGPLLRYFEPLYTWLTEQNRKSFVGWNTDWSPYADQSIKVRISLKSALGEKAYEWNNNEMYLFRSSVAYAMREYFLKTKNQTILFGEEDVWVSNLKPRISFNFYVTSPRNLSDIIPRPEVEGAIRMSRSRINDAFRLDDNSLEFLGIQPTLGPPYQPPVTIWLIVFGVVMAVVVVGIVVLIITGIRDRRKKDQARSEENPYSSVDLSKGENNPGFQNGDDVQTSF
174	rhinolophus_macrotis	big-eared horseshoe bat	mammal	UniProt	E2DHI3	No	MSGSFWLLLSLVAVTAAQSTTEDEAKKFLDKFNSKAEDLSYESSLASWDYNTNISDENVQKMDEAGAKWSAFYEEQSKLAKNYPLEEIQNDTVKRQLQILQQSGSPVLSEDKSKRLNSILNAMSTIYSTGKVCKPNNPQECLLLEPGLDNIMGTSKDYNERLWAWEGWRAEVGKQLRPLYEEYVVLKNEMARGYHYEDYGDYWRRDYETEESSGPGYSRDQLMKDVDRIFTEIKPLYEHLHAYVRAKLMDTYPLHISPTGCLPAHLLGDMWGRFWTNLYPLTVPFGQKPNIDVTDAMLNQGWDANRIFKEAEKFFVSVSLPKMTEGFWNKSMLTEPGDGRKVVCHPTAWDLGKGDFRIKMCTKVTMEDFLTAHHEMGHIQYDMAYASQPYLLRNGANEGFHEAVGEVMSLSVATPKHLKTMGLLSPDFREDDETEINFLLKQALNIVGTLPFTYMLEKWRWMVFKGEIPKEEWMKKWWEMKREIVGVVEPVPHDETYCDPASLFHVANDYSFIRYYTRTIFEFQFHEALCRIAQHNGPLHKCDISNSTDAGKKLHQMLSVGKSQAWTKTLEDIVDSRNMDVGPLLRYFKPLYTWLQEQNRKSYVGWNTDWSPYADQSIKVWISLKSALGEKAYEWNDNEMYLFRSSVAYAMREYFLKTKNQTILFGDENVWVSNLKPRISFNFHVTSPGNVSDIIPRPEVEGAIRMSRSRINDAFRLDDNSLEFLGIQPTLGPPYQPPVTIWLIVFGVVMAVVVVGIVVLIITGIRDRRKTDQARSEENPYPSVDLSKGENNPGFQNGDDVQTSF
175	rhinolophus_pearsonii	pearson's horseshoe bat	mammal	UniProt	A0A7G3TIB0	No	MSGSFWLLLSLVAVTAAQSTTEDQAKIFLDKFNREAEDLSHESSLASWEYNTNISDENVQKMDEAGAKWSAFYEEQSKLAKDYPLEEIQNSTVKLQLQILQQSGSPVLSEDKSKRLNSILNAMSTIYSTGKVCKPNNPQECLLLEPGLDNIMGTSKDYSERLWAWEGWRAEVGKQLRPLYEEYVVLKNEMARGYHYEDYGDYWRRDYETEESPGPGYSRDQLMNDVERILTEIKPLYEHLHAYVRTKLMDTYPFHISPTGCLPAHLLGDMWGRFWTNLYPLTVPFGQKPNIDVTDAMVNQGWDANRIFKEAEKFFVSVGLPNMTEGFWNNSMLTEPGDGRKVVCHPTAWDLGKDDFRIKMCTKVTMEDFLTAHHEMGHIQYDMAYASQPYLLRNGANEGFHEAVGEVMSLSVATPKHLKTMGLLSPDFREDNETEINFLLKQALNIVGTLPFTYMLEKWRWMVFKGEIPKEEWMKKWWEMKRDIVGVVEPVPHDETYCDPASLFHVANDYSFIRYYTRTILEFQFHEALCRIAQHDGPLHKCDISNSTEAGKKLHQMLRVGKSKPWTVTLKDIVDSRNMDVGPLLRYFEPLYTWLQEQNRKSHVGWNTDWSPYADQSIKVRISLKSALGEKAYEWNDNEMYLFRSSVAYAMREYFLKTKNQTILFGDENVWVSNLKPRISFNFHVTSPGNVSDIIPRPEVEGAIRMSRSRINDAFRLDDNSLEFVGIQPTLGPPYQPPVTIWLIVFGVVMAVVVVGIVVLIITGIRDRRKTDQARSEENPYSSVDLSKGENNPGFQNGDDVQTSF
176	rhinolophus_pusillus	least horseshoe bat	mammal	UniProt	E2DHI9	No	MSGSSWLLLSLVAVTAAQSITEDKAKKFLNDFNSEAEDLSYQSSLASWDYNTNISDENVQKMDEAGAKWSAFYEEQSKIAKNYPLEEIQTDIVKRQLQILQQSGSPVLSEDKSKRLNSILNAMSTIYSTGKVCKPNNPQECLLLEPGLDNIMGTSKDYHERLWAWEGWRAEVGKQLRPLYEEYVVLKNEMARGYHYEDYGDYWRRDYETEESSGPGYSRDQLMKDVDRIFTEIKPLYEHLHAYVRAKLMDTYPLHISPTGCLPAHLLGDMWGRFWTNLYPLTVPFGQKPNIDVTDEMVKQGWDANRIFKEAEKFFVSVGLPNMTEGFWNNSMLTEPGDGRKVVCHPTAWDLGKGDFRIKMCTKVTMEDFLTAHHEMGHIQYDMAYASQPYLLRNGANEGFHEAVGEVMSLSVATPKHLKTMGLLSPDFREDDETEINFLLKQALNIVGTLPFTYMLEKWRWMVFKGEIPKEEWMKKWWEMKREIVGVVEPVPHDETYCDPASLFHVANDYSFIRYYTRTIFEFQFHEALCRIAQHNGPLHKCDISNSTDAGKKLHQMLSVGKSQAWTKTLEDIVGSRNMDVGPLLRYFKPLYTWLQEQSRKSYVGWNTDWSPYSDQSIKVRISLKSALGENAYEWNDNEMYLFRSSVAYAMREYFLKTKNQTILFRDENVWVSNLKPRISFNFHVTSPENVSDIIPRSEVEGAIRMSRSRINDAFRLDDNSLEFLGIQPTLGPPYQPPVTIWLIVFGVVMAVVVVGIVVLIITGIRDRRKADQARSEENPYPSVDLSKGENNPGFQNGDDVQTSF
177	rhinolophus_shameli	shamel's horseshoe bat	mammal	UniProt	A0A8K1H5K5	No	MSGSSWLLLSLVAVTAAQSTTEDRAKAFLDKFNPEAEELSHQSSLASWEYNTNISDENVQKMDEAGAKWSAFYEEQSKLAKNFPLEEIQTVPVKLQLQILQQSGSPVLSEDKSKRLNSILNAMSTIYSTGKVCKPNNPQECFLLEPGLDNIMGTSKDYNERLWAWEGWRAEVGKQLRPLYEEYVVLKNEMARGYHYEDYGDYWRRDYETEESSGSGYSRDQLMKDVDRIFTEIKPLYEHLHAYVRTKLMDTYPFHISPTGCLPAHLLGDMWGRFWTNLYPLTVPFGQKPNIDVTDAMVNQGWDANRIFKEAEKFFVSVGLPNMTEGFWNNSMLTEPGDGRKVVCHPTAWDLGKNDFRIKMCTKVTMEDFLTAHHEMGHIQYDMAYATQPYLLRNGANEGFHEAVGEVMSLSVATPKHLKTMGLLSPDFVEDNETEINFLLKQALNIVGTLPFTYMLEKWRWMVFRGEIPKEEWMKKWWEMKRDLVGVVEPVPHDETYCDPASLFHVANDYSFIRYYTRTIFEFQFHEALCRIAQHDGPLHKCDISNSTDAGKKLHQMLSVGKSQAWTVTLKDIVDSRNMDVGPLLRYFEPLYTWLQEQNKKSYVGWNTDWSPYSDQSIKVRISLKSALGEKAYEWNDNEMYLFRSSVAYAMREYFSKKNQTILFGVENVWVSNLKPRISFNFHVTSPGNVSDIIPRPEVEGAIRMSRSRINDAFRLDDNSLEFLGIQPTLGPPYQPPVTIWLIVFGVVMAVVVVGIVVLIITGIRDRRKTDQARSEENPYSSVDLSKGENNPGFQNGDDVQTSF
178	rhinolophus_sinicus	chinese rufous horseshoe bat	mammal	NCBI	XP_019601896.1	No	MSGSSWLLLSLVAVTTAQFTTEDRAKTFLDEFNFEAENLSYQSSLASWDYNTNINDENVQKMDEAGAKWSAFYEEQSKLAKNYPLEQIQNVTVKLQLQILQQSGSPVLSEDKSKRLNSILNAMSTIYSTGKVCKPNKPHECLLLEPGLDNIMGTSKDYNERLWAWEGWRAEVGKQLRPLYEEYVVLKNEMARGYHYEDYGDYWRRDYETEESPGPGYSRDQLMKDVERIFTEIKPLYEHLHAYVRAKLMDTYPFHISPTGCLPAHLLGDMWGRFWTNLYPLTVPFGQKPNIDVTDEMLKQGWDADRIFKEAEKFFVSVGLPNMTEGFWNNSMLTEPGDGRKVVCHPTAWDLGKGDFRIKMCTKVTMEDFLTAHHEMGHIQYDMAYASQPYLLRNGANEGFHEAVGEVMSLSVATPKHLKTMGLLSPDFREDNETEINFLLKQALNIVGTLPFTYMLEKWRWMVFKGEIPKEEWMKKWWEMKRKIVGVVEPVPHDETYCDPASLFHVANDYSFIRYYTRTIFEFQFHEALCRIAQHDGPLHKCDISNSTDAGKKLHQMLSVGKSQAWTKTLEDIVGSRNMDVGPLLRYFEPLYTWLQEQNRKSYVGWNTDWSPYSDQSIKVRISLKSALGENAYEWNDNEMYLFRSSVAYAMREYFLKEKHQTILFGAENVWVSNLKPRISFNFHVTSPGNLSDIIPRPEVEGAIRMSRSRINDAFRLDDNSLEFLGIQPTLGPPYQPPVTIWLIVFGVVMAVVVVGIVVLIITGIRDRRKTDQARSEENPYSSVDLSKGENNPGFQNGDDVQTSF
179	rhinopithecus_bieti	black-and-white snub-nosed monkey	mammal	NCBI	XP_017744069.1	No	MYPLQEIQNLTVKLQLQALQQNGSSVLSEDKSKRLNTILNTMSTIYSTGKVCNPNNSQKCLLLDPGLNEIMEKSLDYNERLWAWEGWRSEVGKQLRPLYEEYVVLKNEMARANHYKDYGDYWRGDYEANGVDGYDYNRDQLIEDVEHTFEEIKPLYEHLHAYVRAKLMNAYPSYISPTGCLPAHLLGDMWGRFWTNLYSLTVPFGQKPNIDVTDAMVNQAWNAQRIFKEAEKFFVSIGLPNMTRGFWENSMLTDPGNVQKVVCHPTAWDLGKGDFRIIMCTKVTMDDFLTAHHEMGHIQYDMAYAAQPFLLRNGANEGFHEAVGEIMSLSAATPKHLKSIGLLSPDFQEDNETEINFLLKQALTIVGTLPFTYMLEKWRWMVFKGEIPKDQWMKKWWEMKREIVGVVEPVPHDETYCDPASLFHVSNDYSFIRYYTRTLYQFQFHEALCQAAKHEGPLHKCDISNSTEAGQKLLNMLKLGKSEPWTLALENVVGAKNMNVRPLLNYFEPLFTWLKDQNKNSFVGWSTDWSPYADQSIKVRISLKSALGDKAYEWNDNEMYLFRSSVAYAMRKYFLEIKHQTILFGEEDVRVADLKPRISFNFYVTAPKNVSDIIPRTEVEEAIRISRSRINDAFRLNDNSLEFLGIQPTLAPPYQPPVTIWLIVFGVVMGVIVAGIVVLIFTGIRDRKKKNQARSEENPYASIDISQGENNPGFQNTDDVQTSF
180	rhinopithecus_roxellana	golden snub-nosed monkey	mammal	NCBI	XP_010364367.2	No	MSGSSWLLLSLVAVTAAQSTIEEQAKTFLDKFNHEAEDLFYQSSLASWNYNTNITEENVQNMNNAGDKWSAFLKEQSTLAQMYPLQEIQNLTVKLQLQALQQNGSSVLSEDKSKRLNTILNTMSTIYSTGKVCNPNNSQECLLLDPGLNEIMEKSLDYNERLWAWEGWRSEVGKQLRPLYEEYVVLKNEMARANHYKDYGDYWRGDYEVNGVDGYDYNRDQLIEDVEHTFEEIKPLYEHLHAYVRAKLMNAYPSYISPTGCLPAHLLGDMWGRFWTNLYSLTVPFGQKPNIDVTDAMVNQAWNAQRIFKEAEKFFVSIGLPNMTRGFWENSMLTDPGNVQKVVCHPTAWDLGKGDFRIIMCTKVTMDDFLTAHHEMGHIQYDMAYAAQPFLLRNGANEGFHEAVGEIMSLSAATPKHLKSIGLLSPDFQEDNETEINFLLKQALTIVGTLPFTYMLEKWRWMVFKGEIPKDQWMKKWWEMKREIVGVVEPVPHDETYCDPASLFHVSNDYSFIRYYTRTLYQFQFHEALCQAAKHEGPLHKCDISNSTEAGQKLLNMLKLGKSEPWTLALENVVGAKNMNVRPLLNYFEPLFTWLKDQNKNSFVGWSTDWSPYADQSIKVRISLKSALGDKAYEWNDNEMYLFRSSVAYAMRKYFLEIKHQTILFGEEDVRVADFKPRISFNFYVTAPKNVSDIIPRTEVEEAIRISRSRINDAFRLNDNSLEFLGIQPTLAPPYQPPVTIWLIVFGVVMGVIVAGIVVLIFTGIRDRKKKNQARSEENPYASIDISQGENNPGFQNTDDVQTSF
181	rousettus_aegyptiacus	egyptian fruit bat	mammal	NCBI	XP_015974412.2	No	MSGSFWLFLSLVAVTAAQSTPEELAKTFLEKFNTEAEDLFYQSSLASWDFNTNIIDENVQKMSKARATWSAFYEEQSKLAKTYQLDEIQDPELKLQLRILQQSGSSTLSADKTKRLNDILNTMSTIYSTGKICQPNNSQECLLLEPGLDDIMESSKDYSQRLWAWESWRSEVGKQLRPYYEEYVVLKNEMARGENYEDYGDYWRGDYETEGINGSAYTRDQLIEDVDRIFTEIKPLYEQLHAYVRTKLMDAYPSHISPTGCLPAHLLGDMWGRFWINLYPLTVPFEQKPNIDVTDEMVNQNWNAKRIFKEAEKFFVSLGLPNMTETFWEKSVLTEPDNDQKVACHPTAWDLGKGDFRIIMCTKVKMEDFLTAHHEMGHIQYYMAYATQPYLLRDGANEGFHEAVGEVISLSVATPNHLKNMGLLPPDFYEDNETEINFLLKQALNVVGTLPFTYMLEKWRWMVFKGEIPKEQWMEKWWEMKRELVGVVEPLPHDETYCDPASLFHVANDYSFIRYYTRTIFEFQFLEALCRIAQHEGPLYKCDIANSTEAGKKLHQMLSLGKSKPWTLALESIAGTKNMDVRPLLNYFEPLFTWLKEKNRNSFVGWSTDWSPYSGQSIKVRISLKAALGEKAYEWNDNEMYLFKSSIAYSLREYFLKVKNLTIPFGEEDVWVSDLKPRISFNFFVTSPQNVSEFIPRTEVEGAIRMSRSRINDAFRLDDDTLEFLGIEPTLGTPYQPPVTIWLIVFGVVMGLVVVGIVLLIFVGIRDRRKKNQERSEENPYSSVDLSKGENNAGFQNNDDVQTSF
182	rousettus_leschenaultii	leschenault's rousette	mammal	UniProt	A4PIG8	No	MSGSFWLFLSLVAVTAAQSTPEELAKTFLEKFNTEAEDLFYQSSLASWDFNTNIIDENVQKMSKARATWSAFYEEQSKLAKTYQLDEIQDPELKLQLRILQQSGSSTLSADKTKRLNDILNTMSTIYSTGKICQPNNSQECLLLEPGLDDIMESSKDYSQRLWAWESWRSEVGKQLRPYYEEYVVLKNEMARGENYEDYGDYWRGDYETEGINGSAYTRDQLIEDVDRIFTEIKPLYEQLHAYVRTKLMDAYPSHISPTGCLPAHLLGDMWGRFWINLYPLTVPFEQKPNIDVTDEMVNQNWNAKRIFKEAEKFFVSLGLPNMTETFWEKSVLTEPDNDQKVACHPTAWDLGKGDFRIIMCTKVKMEDFLTAHHEMGHIQYYMAYATQPYLLRDGANEGFHEAVGEVISLSVATPNHLKNMGLLPPDFYEDNETEINFLLKQALNVVGTLPFTYMLEKWRWMVFKGEIPKEQWMEKWWEMKRELVGVVEPLPHDETYCDPASLFHVANDYSFIRYYTRTIFEFQFLEALCRIAQHEGPLYKCDIANSTEAGKKLHQMLSLGKSKPWTLALESIAGTKNMDVRPLLNYFEPLFTWLKEKNRNSFVGWSTDWSPYSGQSIKVRISLKAALGEKAYEWNDNEMYLFKSSIAYSLREYFLKVKNLTIPFGEEDVWVSDLKPRISFNFFVTSPQNVSEFIPRTEVEGAIRMSRSRINDAFRLDDDTLEFLGIEPTLGTPYQPPVTIWLIVFGVVMGLVVVGIVLLIFVGIRDRRKKNQERSEENPYSSVDLSKGENNAGFQNNDDVQTSF
183	saimiri_boliviensis_boliviensis	bolivian squirrel monkey	mammal	NCBI	XP_010334925.2	No	MSGSFWLLLSLVAVIAAQSTIEEQAKTFLDKFNHEAEDLFHENSLASWNYNTNITEENVQNMNVAGEKWSAFFKEQSKLAQTYPLQEIQNLTVKLQLQALQQNGSSVLSEDKSKRLNIIINAMSTIYSTGKVCNPNHPQECLLLEPGLNEIMAKSTDYNERLWAWEGWRSEVGKQLRPLYEEYVVLKNEMARANHYEDYGDYWRGDYEVNGVDGYDYHRNQLIEDVERTFEEIKPLYEHLHAYVRAKLMNAYPSYISPIGCLPAHLLGDMWGRFWTNLYSLTVPYGQKPNIDVTDEMVNQAWDARRIFKEAEKFFASVGLPNMTQGFWENSMLTEPGDGQKVVCHPTAWDLGKQDFRILMCTKTTMDDFLTAHHEMGHIQYDMAYAAQPFLLRNGANEGFHEAVGEIMSLSAATPKHLKSIGLLSPDFQEDSETEINFLLKQALTIVGTLPFTYMLEKWRWMVFKGEIPKEQWMKKWWEMKREIVGVVEPVPHDETYCDPASLFHVSNDYSFIRYYTRTLYQFQFQEALCQAAKHEGPLHKCDISSSTEAGQKLLNMLRLGKSEPWTLALENVVGAKNMDVRPLLNYFEPLFTWLKDQNKNSFVGWITNWSPYTDQRIKVRISLKSALGDQAYEWNDNEMYLFRSSVAYAMRKYFLKVKNQTIPFGEEDVRVADLKPRISFNFFVTAPQNVSDIIPRIEVEEAIRMSRSRINDAFHLNDNSLEFLGIQPTLGPPYQPPVTIWLIVFGVVMGMVAVGIVILIITGIRDRKKKNEARSEENPYASIDIGKGEDNPGFQNSDEVQTSF
184	sapajus_apella	tufted capuchin	mammal	NCBI	XP_032141854.1	No	MSGSFWLLLSLVAVTAAQSTVEEQAKTFLDKFNHEAEDLFHENSLASWNYNTNITEENVQNMNVAGEKWSAFFKEQSKLAQTYPLKEIQNLTVKLQLQALQQNGSSVLSEDKSKRLNTIINTMSTIYSTGKVCNPNYPQECLLLEPGLNEIMAKSTDYNERLWAWEGWRSEVGKQLRPLYEEYVVLKNEMARANHYEDYGDYWRGDYEVNGVDGYDYYRNQLIEDVERTFEEIKPLYEHLHAYVRAKLMNVYPSYISPTGCLPAHLLGDMWGRFWTNLYSLTVPFGQKPNIDVTDEMVKQAWDAQRIFKEAEKFFASVGLPNMTQGFWENSMLTEPGDGQKVVCHPTAWDLGKQDFRILMCTKTTMDDFLTAHHEMGHIQYDMAYAAQPFLLRNGANEGFHEAVGEIMSLSAATPKHLKSIGLLSPDFQEDSETEINFLLKQALTIVGTLPFTYMLEKWRWMVFKGEIPKEQWMKKWWDMKREIVGVVEPVPHDETYCDPASLFHVSNDYSFIRYYTRTLYQFQFQEALCQAAKHEGPLHKCDISSSTEAGQKLLNMLRLGKSEPWTLALENVVGAKNMDVRPLLNYFEPLFTWLKDQNKNSFVGWSTNWSPYTDQRIKVRISLKSALGDQAYEWNDNEMYLFRSSVAYAMREYFLKAKNQMIPFGEEDVRVADLKPRISFNFFVTAPQNVSDIIPRIEVEEAIRMSRSRINDAFRLNDNSLEFLGIQPTLGPPYQPPVTIWLIVFGVVMGMVVVGIVILIITGIRDRKKKNEARSEENPYASIDIGKGEDNPGFQNSDEVQTSF
185	sarcophilus_harrisii	tasmanian devil	mammal	UniProt	A0A7N4PCU7	No	MGSWLTGKDVRPSLALFQPSLLTAAQLSTEDMAKGFLENFTKAAEDVSYQSSLASWNYNTNITDENVQKMNEAAANWSAFYTVQSNLSRAYPLNEISAYPIRLQLKSLQEKGAAVLSAEKNARLNTILNTMSTLYSTGTVCNPKNPQQCLLLEPGLDKIMEESRDYYERLWVWEGWRSKVGKEMRPLYEEYVDLKNELAKGNDYEDYGDYWRGDYEVEESVEFDYSRSQLKQDVEKTFSQIKELYDQLHAYVRKRMMTIYGPLISETGGLPAHLLGDMWGRFWTNLYPLTVPYSEKPNIDVTQAMKDQNWNAKRIFEEAEKFFVSVGLFNMTKGFWENSMLTEPNDGRKVVCHPTAWDLGKGDFRIKMCTKVTMDDFLTAHHEMGHIQYDMAYASQPFLLRNGANEGFHEAVGEIMSLSAATPTHLQALGLLPPTFQEDFETEINFLFKQALTIVGTMPFTYMLEKWRWMVFKGEIPKEKWMKKWWEMKREIVGVVEPLPHDETYCDPAALFHVANDYSFIRYYTRTIYQFQFHEALCRIAQPSALLHKCDITNSTEAGNKLLTMLSMGKAEPWTKALESVVGKKMMDAGPLLTYFNPLLTWLKEQNRDTSVGWNPAWSPYYDHSIKVRISLKSAFGDDAYIWNENELYLFQSSIAFSMRQYFLQKTNQTILFRVDNVRVFDLKPRISFYFFVTTPQNETFVPREEVEQAIRLYRGRINDAFRLNDNSLEFVGIPPTIAPPYEPPVTIWMIIFGVVMGLVVLGIVYLIYTGIRDRKRRKIEDTKQSENPYNEEHSIGGQNNPAFQSTENAQTSL
186	sciurus_vulgaris	eurasian red squirrel	mammal	UniProt	A0A8D2JNG0	No	MLGSSWLLLSFVAVAAAQSTIEESAKTFLDKFNQEAEDLSYQSSLASWDYNTNISEKNAQKMNEAGAKWSAFYEEQSKLAKTYPLQQIQNLTVKRQLQALQQSGSSVLSTDKQKQLNTILNMMSTIYSTGKVCNPNKPQECLLLEPGLDDIMANSTDYNERLWVWEGWRSEVGKQLRPLYEEYVVLKNEMARANDYEDYGDYWRGDYEAEGADGYGYNRNQLIEDVERTFAEIKPLYEHLHAYVRAKLMDTYPSYISPTGCLPAHLLGDMWGRFWTNLYSLTVPFQEKPNIDVTDAMMNQNWDAMRIFKEAEKFFVSVGLPNMTQGFWENSMLTEPADGRKVVCHPTAWDLGKGDFRIKMCTKVTMDNFLTAHHEMGHIQYDMAYAIQPYLLRNGANEGFHEAVGEIMSLSAATPKHLKSIGLLPPDFREDNETEINFLLKQALTIVGTLPFTYMLEKWRWMVFKGEIPKEQWMKKWWEMKREIVGVVEPVPHDETYCDPATLFHVSNDYSFIRYYTRTIYQFQFQEALCQAAKHEGPLYKCDISNSLEAGQKLLNMLRLGKSEPWTLALENVVGAKNMDVRPLLNYFEPLFVWLKDQNRNSFVGWNTDWSPYADQSIKVRISLKSALGAEAYEWNDNEMYLFRSSVAYAMRKYFSEIKKQTIPFGEEDVRVSDLKPRISFNFFVTAPQNVSDIIPRSDVEEAIRTSRSRINGVFRLDDNSLEFLGIYTTLAPPYQPSVTIWLIVFGVVMGLIVVGIVILIFTGIRDRRRKNQTKQEENPYASVDIGKGENNPGFQNSDDIQTSF
187	scotophilus_dinganii	african yellow bat	mammal	UniProt	A0A6M3WQ36	No	MSGSSWLFLSLVAVTAAQSSTEEKATIFLESFNSKAEDLSYESAIASWNYNTNITDENAQKMNEADSKWSAFYKEQSELAQTYPLQEIQNHTVKRQLQVLQQNGSSVLTPDKSKRLSTILTTMSTIYSTGEVCNPNNPQECLTLAVTGLEDIMEKSKDYNERLWVWEGWRSKVGKQLRPLYEEYVDLKNEMARGNNYEDYGDYWRGDYETEGTNGYSYSRNQLIEDVDRIFLEIKPLYEHLHAYVRAKLMDAYPSRISPTGGLPAHLLGDMWGRFWTNLYNLTVPFDQKPNIDVTGAMKEQYWDAEKIFKEAEKFYMSVGLPRMTPGFWNNSMLTEPGDGRKVVCHPTAWDLGKGDFRIKMCTKVTMDDFLTAHHEMGHIQYDMAYATQPYLLRNGANEGFHEAVGEVMSLSVATPKHLKVMGLLPSDFSEDNETEINFLLKQALNIVGTLPFTYMLEKWRWMVFRGEIPKEQWMKKWWEMKQEIVGVVEPVPHDETYCDPASLFHVANDYSFIRYFTRTIFEFQFQEALCQIAKHQGPLHKCDISNSTEAGQKLLEMLKLGKSEPWTLALEKIVGTKKMDAKPLLNYFEPLFTWLKEQNGHSVGWSFDWSPXANDSIKVRISLKSARGEKAYEWNDNEMYLFQSSVAYAMREYFLKEKKQTILFRVEDVCVNYVTPRISFKFLVTSPTNTSDIIPRSEVENAIRDRMSRSRINDAFRLDDNSLEFLGIQPTLAPPYQPPVTIWLIVFGVVMGVVVIGIGVLIFTGIRDRKKKNQAGNEENPYSSVNLSKGENNPGFQSGDDAQTSF
188	sorex_araneus	common shrew	mammal	NCBI	XP_004612266.1	No	MLLSSWLLLSLAAVTAAQSVQENATKFLENFNKDVEDLSYNSSLASWDYNTNITDENVQKMNEAGSKLSAFYEEQSKIAKTFPLQDITDPKVKLQLQALQQSGSSALSEEKLKLLNTILNNMSTIYSTGKVCRPNNTNDCLLLEPGLDGIMADSNDYNERLWAWEGWRSVVGKQMRPLYQEYVDLKNEMARANNYMDYGDYWRADYEAEGATGIEYSRDKLIEDVERTFTEIKPLYEHLHAYVRAKLAKTYPQINPTGCLPAHMLGDMWGRFWTNLYRFTVPYGHKPNIDVTDAMVNQGWDADRIFKEAEKFFVSVGLPNMTDGFWKNSMLTEPNDGRKVVCHPTAWDMGKNDYRIKMCTKVTMDDFLTAHHEMGHIQYDMAYSIQPFLLRNGANEGFHEAVGEIMSLSAATPSHLKAIGLLPQDFVEDQETEINFLLKQALTIVGTLPFTFMLEQWRWKVFRGEIPKDQWTKKWWEMKREIVGVFEPVPHDETYCDPASLFHVANDYSFIRYYTRTIYQFQFQEALCKLANHSGPLHKCDISNSIAAGNKLLDMLQLGKSEPWTEALKRVVGSTTMDVKPLLNYFQPLLTWLEQQNKNSSVGWNTDCSPRDSESIKVRISLKSALGENAYQWNDSEMYLFQSSIAYAMRKYFSKMKNETLPFRESNVVVSNFKPRISFTFVVTSPTNASTIIPRAEVEEAIRMSRDRINKAFQLDDNSLEFVGIEPTLAPPYKPPVLIWLIMFGIVMAIVLIGIIVLIVTGIKERKKKSEVEAEDNPYDFTDLTMRDTISNIQSSDAAQTSF
189	speothos_venaticus	bush dog	mammal	UniProt	A0A7G6KLV5	No	MSGSSWLLLSLAALTAAQSTEDLVKTFLEKFNYEAEELSYQSSLASWNYNINITDENVQKMNNAGAKWSAFYEEQSKLAKTYPLEEIQDSTVKRQLRALQHSGSSVLSADKNQRLNTILNSMSTIYSTGKACNPSNPQECLLLEPGLDDIMENSKDYNERLWAWEGWRSEVGKQLRPLYEEYVALKNEMARANNYEDYGDYWRGDYEEEWENGYNYSRNQLIDDVEHTFTQIMPLYQHLHAYVRTKLMDTYPSYISPTGCLPAHLLGDMWGRFWTNLYPLTVPFGQKPNIDVTNAMVNQSWDARKIFKEAEKFFVSVGLPNMTQEFWENSMLTEPSNSQKVVCHPTAWDLGKGDFRIKMCTKVTMDDFLTAHHEMGHIQYDMAYATQPFLLRNGANEGFHEAVGEIMSLSAATPNHLKNIGLLPPSFFEDSETEINFLLKQALTIVGTLPFTYMLEKWRWMVFKGEIPKDQWMKTWWEMKRNIVGVVEPVPHDETYCDPASLFHVANDYSFIRYYTRTIYQFQFQEALCQIAKHEGPLHKCDISNSSEAGQKLLEMLKLGKSKPWTYALEIVVGAKNMDVRPLLNYFEPLFTWLKEQNRNSFVGWNTDWSPYAGQSVKVRISLKSALGEKAYEWNNNEMYLFRSSIAYAMRQYFSEVKNQTIPFVEDNVWVSDLKPRISFNFFVTSPGNVSDIIPRTEVEEAIRRSRINDVFRLDDNSLEFLGIQPTLGPPYEPPVTIWLIVFGVVMGVVVVGIVLLIFSGIRNRRKNDQARGEENPYASVDLSKGENNPGFQNVDDAQTSF
190	sturnira_hondurensis	sturnira hondurensis	mammal	NCBI	XP_036902241.1	No	MSGSSWLFLSLVAVAAAQTPTEEEARTFLEKFNTEAEELYHESLLASWNYNTNITEENVQKMNEANRKWSTFYEEQSKLAKAYPLETIKDVKVKHQLQALQQNELSEDKDKQLQLNTVLNTMSTIYSTGKVCKPNNPQECLLLAGGLEDIMHNSKDYNERLWAWEGWRSKVGKQLRPLYEEYVVLKNEMAREKNYEDYGDYWRGDYETEGTSGYEYSRNQLIEDVENTFAEIKPLYEHLHAYVRAKLMETYPSHISPTGCLPAHLLGDMWGRFWTDLYSLTAPFPEKPTIDVTAAMVDKSWDAQKIFKEAEKFFISVGLYNMTQGFWDNSMLTKPDDGREVVCHPTAWDLGKNDFRIKMCTKVTMDDFLTAHHEMGHIQYDMAYANQPFLLRNGANEGFHEAVGEIMSLSVATPKHLKVLGLLPSDFHEDNETDINFLLKQALNIVGTLPFTYMLEKWRWMVFKGEIPKEQWMKKWWEMKREIVGVVEPVPHDETYCDPASLFHVANDYSFIRYYTRTIFQFQFQEALCRIAQHEGPLHKCDISNSTAAGEKLLQMLKLGKSEPWTRALEGFVGKKQMDVRPLLNYFEPLFTWLKDQNRDSFVGWHNDWSPYTAQSIKVRISLKSALGDKAYEWNENEMYFFQSSIVYAMREYFSKFKNQTIPFRAEDVWVSDLKPRVSFNFFVTSPNSVSDIIPRSEVEEAIRKSRGRINDAFRLDDNSLEFLGIQPTLEPPYQPTVTMWLIVFGVVMGVVVIGIAVLIFTGIRDRRKKNQPSSEENPYSSVNLSKGESNPGFQNGDDVQTSF
191	sturnira_lilium	lesser yellow-shouldered bat	mammal	UniProt	A0A8F0WA03	No	MSGSSWLFLSLVAVAAAQTPTEEEARTFLEKFNTEAEELYHESLLASWNYNTNITEENVQKMNEANRKWSTFYEEQSKLAKAYPLETIKDVKVKHQLQALQQNEISEDKDKQLQLNTVLNTMSTIYSTGKVCKPNNPQECLLLAGGLEDIMHNSKDYNERLWAWEGWRSKVGKQLRPLYEEYVVLKNEMAREKNYEDYGDYWRGDYETEGTSGYEYSRNQLIEDVENTFAEIKPLYEHLHAYVRAKLMETYPSHISPTGCLPAHLLGDMWGRFWTDLYNLTAPFPEKPTIDVTAAMVDKSWDAQKIFKEAEKFFISVGLYNMTQGFWDNSMLTKPDDGREVVCHPTAWDLGKNDFRIKMCTKVTMDDFLTAHHEMGHIQYDMAYANQPFLLRNGANEGFHEAVGEIMSLSVATPKHLKVLGLLPSDFHEDNETDINFLLKQALNIVGTLPFTYMLEKWRWMVFKGEIPKEQWMKKWWEMKREIVGVVEPVPHDETYCDPASLFHVANDYSFIRYYTRTIFQFQFQEALCRIAQHEGPLHTCDISNSTAAGEKLLQMLKLGKSEPWTRALEGFVDKKQMDVRPLLNYFEPLFTWLKDQNRDSFVGWRTDWSPYTAQSIKVRISLKSALGDKAYEWNENEMYFFQSSIVYAMREYFSKFKNQTIPFRAEDVWVSDLKPRVSFNFFVTSPNSVSDVIPRSEVEEAIRKSRGRINDAFRLDDSSLEFLGIQPTLEPPYQPTVTMWLIVFGVVMGVVVIGISVLIFTGIRDRRKKNQPSSEENPYSSVNLSKGESNPGFQNGDDVQTSF
192	suricata_suricatta	meerkat	mammal	NCBI	XP_029786256.1	No	MSGSFWLLLSFAALTAAQSTTEELAKTFLEQFNHEAQELSYLSSVASWNYNTNITDENVKQMNEAGAKWSAFYEEQSKRAKAYPLAEIQNTTVKRQLQALQQSGSSVLSPEKGQRLNTILNAMSTIYSTGKACNPNNPQECLFLEPGLDNIMENSRDYNERLWAWEGWRAEVGKQLRPLYEEYVALKNEMARANNYEDYGDYWRGDYEEEGADGYNYSRSQLIKDVERTFTQIKPLYVHLHAYVRRKLMATYPSHISPTGCLPAHLLGDMWGRFWTNLYPLTVPFGDKPNIDVTDAMVNQGWDARRIFREAEKFFVSVGLPSMTQGFWDNSMLTEPGDGRKVVCHPTAWDLGKGDFRIKMCTKVTMDDFLTAHHEMGHIQYDMAYNAQPFLLRNGANEGFHEAVGEIMSLSAATPNHLKTIGLLSPAFSEDSETEINFLLKQALTIVGTLPFTYMLEKWRWMVFKGEIPKEQWMQKWWEMKRDIVGVVEPVPHDETYCDPASLFHVANDYSFIRYYTRTIYQFQFQEALCRIAKHQGPLHKCDISNSTEAGKKLLQMLSLGKSKPWTYALEQVVGAKNMDERPLLNYFEPLFTWLKEQNRNSFVGWNTEWFPHADQSIKVRISLKSALGEKAYEWNDNEMYLFRSSIAYAMREYFNKEKKQTIPFVEDNVWVTNLKPRISFNFFVTSYKNVSDIIPRSEVEAAIRMSRSRINDAFRLDDNSLEFLGIQPTLSPPYQPPVTIWLIVFGVVMGVVVVGIVLLIVSGIRSRKKKTQARSDENPYASEDLSKGENNAGFQHVDDAQTSF
193	sus_scrofa	wild boar	mammal	NCBI	XP_020935033.1	Yes	MSGSFWLLLSLIPVTAAQSTTEELAKTFLEKFNLEAEDLAYQSSLASWNYNTNITDENIQKMNDARAKWSAFYEEQSRIAKTYPLDEIQTLILKRQLQALQQSGTSGLSADKSKRLNTILNTMSTIYSSGKVLDPNNPQECLVLEPGLDEIMENSKDYSRRLWAWESWRAEVGKQLRPLYEEYVVLENEMARANNYEDYGDYWRGDYEVTGTGDYDYSRNQLMEDVERTFAEIKPLYEHLHAYVRAKLMDAYPSRISPTGCLPAHLLGDMWGRFWTNLYPLTVPFGEKPSIDVTEAMVNQSWDAIRIFEEAEKFFVSIGLPNMTQGFWNNSMLTEPGDGRKVVCHPTAWDLGKGDFRIKMCTKVTMDDFLTAHHEMGHIQYDMAYAIQPYLLRNGANEGFHEAVGEIMSLSAATPHYLKALGLLPPDFYEDSETEINFLLKQALTIVGTLPFTYMLEKWRWMVFKGEIPKEQWMQKWWEMKREIVGVVEPLPHDETYCDPACLFHVAEDYSFIRYYTRTIYQFQFHEALCRTAKHEGPLYKCDISNSTEAGQKLLQMLSLGKSEPWTLALENIVGVKTMDVKPLLSYFEPLLTWLKAQNGNSSVGWNTDWTPYADQSIKVRISLKSALGKEAYEWNDNEMYLFRSSIAYAMRNYFSSAKNETIPFGAEDVWVSDLKPRISFNFFVTSPANMSDIIPRSDVEKAISMSRSRINDAFRLDDNTLEFLGIQPTLGPPDEPPVTVWLIIFGVVMGLVVVGIVVLIFTGIRDRRKKKQASSEENPYGSMDLSKGESNSGFQNGDDIQTSF
194	tachyglossus_aculeatus	short-beaked echidna	mammal	NCBI	XP_038612998.1	No	MGSSLWLIFSFIAVAAAQSPEEEVKKFLTQFNQQAEDLSHESSLASWEYNTNISAENANKMAEAGAKWSAFYEEAVNNASKFDLSQILNASLKLQLESFQNRGSSVLTEDKQKKLSEALNSMSTLYSTGTVCKPGKPHECLLLEPGLDDIMAQSTDYSERLWAWEGWRAGVGRQMRPFYETYVELKNEVARGNSYKDYGDYWRANYETKEKGYEYSREQLINDVERTFEEIKPLYKQLHAYVRSKLVQKYGNNLVSPTGCLPAHLLGDMWGRFWTNLYPITVPYPSQPNIDVTDEMVKQKWTETRIFKEAEKFFSSVHLPNMTDGFWKNSMLTEPKDGRKVVCHPTAWDLGKNDFRIKMCTKVAMDDFLTAHHEMGHIQYDMAYASQPYLLRSGANEGFHEAVGEIMSLSAATPMHLKSLGLLAPDFQELQETEINFLLKQALTIVGTLPFTYMLEKWRWMVFKGEIPKDQWMEKWWEMKREIVGVVEPFPHDETYCDPAALFHVSSDYSFIRYYTRTIYQFQFQEALCKLAQHKGDLHKCDITNSIQAGEKLIEMLKLGKSKSWTYALESVTQTKNMDAGPLLKYFEPLAKWLNDTNKNSYVGWNVTWAPPTWDLENAIKVRISLKSAFGDDAYEWNENEKYLFQATIAYALRQYYLQVQNETVNFQTDDVIIYHETSRISFYFKVQNRKDNTILPKQEVEKAIRMSRGRINKAFQLDDNTLEFLGISPTLAPPNVPPVTIWLILFGVVMGVVVIGIVVLIATGIRDRKRKNKKGELREENPYAIGNGSENLGFENDESQTEF
195	tadarida_brasiliensis	brazilian free-tailed bat	mammal	UniProt	A0A7D5FSR4	No	MLGSFWLLLSLVAVTAAQSPTEEEAKIFLQRFNTEAEELHHQNSLASWDYNTNITDENAQKMNEANNKWSAFYEEQSKHAKRYPLQEIQDPKVKRQLQILQQNQPSVLTADKSKRLSTILNTMSTIYSTGKVCNPNNPQECLLLATGLEDIMHNSKDYNQRLWAWEGWRSEVGKHLRPLYEEYVVLKNEMARGNNYEDYGDYWRADYETEGAGGYAYSRNQLIEDVERIFLEIKPLYEHLHAYVRAKLMDTYPSHISPTGCLPAHLLGDMWGRFWTNLYPLTVPFGQKPNIDVTEAMLNQSWNAERIFKEAEKFFVSIGLPNMTQEFWNNSMLTEPGDGRKVVCHPTAWDLGKGDFRIKMCTKVTVEDFLTAHHEMGHIQYDMAYAKQPYLLRNGANEGFHEAVGEVISLSVATPKHLKVMGLLQPNFQEDEETEINFLLKQALSIVGTLPFTYMLEKWRWMVFKGEIPKEQWMQKWWEMKRDIVGVVEPVPHDETYRDPASLFHVANDYSFIRYFTRTIFQFQFQEALCQIAKHDGPLHKCDISNSKEAGKKLLQMLELGKSESWTFALENIVGNKIMDAKPLLNYFEPLFTWLKEKNGNSVGWHTDWSPYAEQSIKVRISLKSALGEKAYEWNDNEMYLFRSSVAYAMRKYFSEMKNQMIPFRAEDVWVSDVKPRISFNFYVTSPKNVSDFIPRSEVEDAIRMSRDRINAAFRLDDNSLEFLGIQPTLGPSYQPPVTIWLIVFGVVMGVVVIGIAVLIFTGIRDRRKKSQARSEENPYSSVNLSKGESNPGFQHADDVQTSF
196	talpa_occidentalis	spanish mole	mammal	NCBI	XP_037369021.1	No	MSGFSWLLLSLVAVATAQTTTEDEAKAFLNTFNTEAEEVSYKSSLASWDYNTNITEENVQKMNEAGANWTAFYEGQSKLAEKYKLEDIKDPIVKLQLKSLQQKGSSVLSEEKIKQLNTILNEMSTIYSTGQVCNPSNPQECLLLEPGLDEIMANSDDYYRRLWAWEGWRSQVGKKLRPLYEQYVDLKNEMARANQYEDYGDYWRGDYEADGYYTRNQLMEDVERTFAEIKPLYEHLHAYVRTKLMKTFPHVNATGYIPAHLLGDMWGRFWTNLYRFTVPFGDKPNIDVTDAMVNQGWDAQRIFREAEKFFVSVGLPSMTAGFWENSMLTEPKDGRKVVCHPTAWDLGKNDFRIKMCTKVTMDDFLTAHHEMGHIQYDMAYAKQPYLLRSGANEGFHEAVGEIMSLSAATPKHLKSLGLLPSDFSEDYETDINFLLKQALTIVGTLPFTYMLEKWRWMVFKGDITKEEWTKKWWEMKREIVGVAEPVPHDESYCDPATLFHVANDYSFIRYYTRTIYQFQFQEALCRTAQHTGPLYKCDISNSREAGKKLLEMLSLGRSESWPLALEKVVGEKTMNVKPLLNYFEPLFTWLKEQNKNTVVGWNSGTDCAFNSEQSIKVRISLKSALGDSAYDWNDNEVFLFQSSVAYAMREYFLKEKKEEMLFGTSNVCIFNRTARVSFVFTVTSPSNPSQVILKSDVEEAIRLSRGRINDAFRLDDNSLEFVGIYPTLAPPYKPPVNIWLIAFGVVMAVVVVGIGVLIYTGIRERKKRSEEASEENPYGSVDLSKGENNPGFQSSEDTQTSF
197	theropithecus_gelada	gelada	mammal	NCBI	XP_025227847.1	No	MSGSSWLLLSLVAVTAAQSTIEEQAKTFLDKFNHEAEDLFYQSSLASWNYNTNITEENVQNMNNAGEKWSAFLKEQSALAQMYPLQEIQNLTVKLQLQALQQNGSSVLSEDKSKRLNTILNTMSTIYSTGKVCNPNNPQECLLLDPGLNEIMEKSLDYNERLWAWEGWRSEVGKQLRPLYEEYVVLKNEMARANHYKDYGDYWRGDYEVNGVDGYDYNRDQLIEDVERTFEEIKPLYEHLHAYVRAKLMNAYPSYISPTGCLPAHLLGDMWGRFWTNLYSLTVPFGQKPNIDVTDAMVNQAWNAQRIFKEAEKFFVSVGLPNMTQGFWENSMLTDPGNVQKVVCHPTAWDLGKGDFRIIMCTKVTMDDFLTAHHEMGHIQYDMAYAAQPFLLRNGANEGFHEAVGEIMSLSAATPKHLKSIGLLSPDFQEDNETEINFLLKQALTIVGTLPFTYMLEKWRWMVFKGEIPKDQWMKKWWEMKREIVGVVEPVPHDETYCDPASLFHVSNDYSFIRYYTRTLYQFQFQEALCQAAKHEGPLHKCDISNSTEAGQKLLNMLKLGKSEPWTLALENVVGAKNMNVRPLLNYFEPLFTWLKDQNKNSFVGWSTDWSPYADQSIKVRISLKSALGDKAYEWNDNEMYLFRSSVAYAMRKYFLELKHQTILFGEEDVRVADLKPRISFNFYVTAPKNVSDIIPRTEVEEAIRISRSRINDAFRLNDNSLEFLGIEPTLAPPYQSPVTTWLIVFGVVMGVIVAGIVVLIFTGIRDRKKKNQARSEENPYASIDISKGENNPGFQNTDDVQTSF
198	trichechus_manatus_latirostris	west indian manatee	mammal	NCBI	XP_004386381.1	No	MSGSFWLFLSLIAVTAAQSTTEDLARTFLDTFNQEAEDLSYQSSLASWDYNTNITDENVQKMDDAAARWSSFYEAQSTLAKNFPLEEISSSVIKLQLQALQQSGSSVLSLGKSKRLGTILNAMSTIYSTGKACNPNSPQECLLLEPGLDQIMENSTDYDQRLWAWEGWRSEVGRQLRPLYEEYVDLKNEMARGNGYEDYGDYWRGDYEADDYHRSQLVEDVERTFAQIKPLYEHLHAYVRRKLMDTYPHRINQTGCLPAHLLGDMWGRFWTNLYPLTVPFGNKPNIDVTEAMVKQGWNATRIFKEAENFFMSIDLPSMTQGFWENSMLTEPGDGRKVVCHPTAWDLGKGDFRIKMCTKVTMDDFLTAHHEMGHIQYDMAYAKQPYLLRNGANEGFHEAVGEIMSLSAATPEHLKAIGLLPPDFQEDTETELNFLLKQALTIVGTLPFTYMLEKWRWMVFKGEIPKEQWTKKWWEMKREIVGVVEPVPHDESYCDPAALFHVANDYSFIRYYTRTIYQFQFQEALCQVAKHEGPLHKCDISNSTEAGKKLLGMLSLGKSKSWTSALENVVGAKNMNVTPLLNYFEPLFTWLKEQNSNSSVGWSTDWTPYNGQSIKVRISLKSALGDKVYEWSDNEMYLFRSSVAYAMREYFSKVKNQTILFGEEDVRVSDLKPRISFNFFITAPNNVSDIIPKTEVEEAIRMSRGRINDVFRLDDNSLEFVGIQPTLSPPYQPPVVIWLIVFGVVMAVVVIGIVFLIFTGIRDRRKKSQASCEENPYASGDLSKGENNPGFQSTDDVQTSF
199	trichosurus_vulpecula	common brushtail possum	mammal	NCBI	XP_036600738.1	No	MLDPLWLFFSLVAVTAAQLSTEESAKEFLEKFNEEAEEIYYQSSLASWDYNTNITDENVQKMNEADARWSAFYNAQSDIARTFPLTEISDPKVKLQLKSLQEKGTAVLSAEKSARLNTVLNTMSTLYSTGTVCKPKNPQECLLLEPGLDEIMAESKDYYERLWAWEGWRAKVGKEMRPLYEEYVELKNEVATGNDYEDYGDYWRADYETEESSEYSYSRSQLIEDVEQIFLQIKPLYEHLHAYVRRRLMDTYGPLISETGGLPAHLLGDMWGRFWTNLYSLTVPYSEKPNIDVTQAMKDQNWDAQRIFEEAEEFFISVGLFNMTEGFWSNSMLTEPNDGRKVVCHPTAWDLGKGDFRIKMCTKVTMDDFLTAHHEMGHIEYDMAYASQPFLLRSGANEGFHEAVGEIMSLSAATPSHLQALGLLPSTFQEDPDTDINFLFKQALTIVGTMPFTYMLEKWRWLVFKGEIPKDEWMKKWWEMKREIVGVVEPLPHDETYCDPATLFHVANDYSFIRYFTRTIYQFQFHEALCRVAQPSAALHKCDITNSTAAGSKLLDMLTLGKSEPWTVALENIVGSKTMDATPLLEYFEPLLTWLKEENKNAYVGWDAAWSPYSDNSIKVRISLKSALGDDAYEWNENEMYLFQASIAFAMRQYFLQEKKETILFTHEDVWVYDLKPRISFYFFVTTPQNESYVPREEVEEAIRLSRSRINDAFRLNDQTLEFVGILPTLEPPYEPPVTVWLIIFGVIMGIVVIGILLLIYTGVRDRRKRKKGGETKQVENPYGEVHSVGGQHNPGFQSIEEVQTSF
200	tupaia_chinensis	chinese tree shrew	mammal	NCBI	XP_006164754.1	No	MAASPWLLLSLVAVTAAQTTIEEEAKVFLNKFNIEAEELSHQSSLASWDYNTNITEENIQKMNEAGAKWTAFYEEQSNQSKRYPLQEIQDTTEKLQLKALQQTGSSVLSEDKRKQLNTILNTMSTIYSTGEVCNPNNPLECLLLEPGLDDIMTKSTDYNERLWAWEGWRSQVGKQLRPLYEEYVVLKNEMARANNYEDYGDYWRADYEVEGEGNYDYNRTQLIEDVESIFAEIKPLYEQLHAYVRAKLMNAYPSKINPTGCLPAHLLGDMWGRFWTNLYPLTVPFGQKPNIDVTNAMISQSWDAKRIFQEAEKFFVSVGLFNMTQEFWDKSMLTEPGDGRKVVCHPTAWDLGKNDFRIKMCTKVTMSDFLTAHHEMGHIQYDMAYATQPFLLRNGANEGFHEAVGEIMSLSAATPTHLKSIGLLPPDFLEDSETEINFLFKQALTIVGTLPFTYMLEKWRWMVFKGEIPKEQWMEKWWEMKREIVGVVEPIPHDETYCDPASLFHVANDYSFIRYYTRTIYQFQFQEALCQAAKYEGPLHKCDISNSTAAGQKLLDMLRLGKSSPWTFALEKVVQTRKMDAKPLLRYFEPLLTWLEDQNRNSFVGWRTDWRPNTDESIKVRISLKSALGDKAYEWNDNEQYLFQSSIAYAMREYFLNIKKQRILFGEDNVWVSDVTPRISFNFFVTEPNNVSSIVPRTEVEEAIRMSRGRINDIFRLDDNSLEFVGIQPTLAPPYQPPVTIWLIIFGVVMGLVVVGIVILLVSGIRTRRKKNQETVEENPYASVDISKVEDNPGFQNSDEAQTSF
201	tupaia_glis	common tree shrew	mammal	UniProt	A0A7L7SCR4	No	MAASPWLLLSLVAVTAAQTTIEEDAKVFLNKFNIEAEELSYQSSLASWDYNTNITEENIQKMNEAGAKWTAFYEEQSNQSKRYPLQEIQDTTVKLQLKALQQTGSSVLSEDKRKQLNTILNTMSTIYSTGEVCNPNNPLECLLLEPGLDDIMTKSTDYNERLWAWEGWRSQVGKQLRPLYEEYVVLKNEMARANNYEDYGDYWRADYEVEGEGNYDYNRTQLIEDVESIFAEIKPLYEQLHAYVRAKLMNAYPSKINPTGCLPAHLLGDMWGRFWTNLYPLTVPFGQKPNIDVTNAMISQSWDAKRIFQEAEKFFVSVGLFNMTQEFWDKSMLTEPGDGRKVVCHPTAWDLGNNDFRIKMCTKVTMSDFLTAHHEMGHIQYDMAYATQPFLLRNGANEGFHEAVGEIMSLSAATPTHLKSIGLLPPDFLEDSETEINFLFKQALTIVGTLPFTYMLEKWRWMVFKGEIPKEQWMEKWWEMKREIVGVVEPIPHDETYCDPASLFHVANDYSFIRYYTRTIYQFQFQEALCQAAKYEGPLHKCDISNSTAAGQKLLDMLRLGKSSPWTFALEKVVQTRKMDAKPLLRYFEPLLTWLEDQNRNSFVGWRTDWRPNTDESIKVRISLKSALGDKAYEWNDNEQYLFQSSIAYAMREYFLNIKKQRILFGEDNVWVSDVTPRISFNFFVTEPNNVSSIVPRTEVEEAIRMSRGRINDIFRLDDNSLEFVGIQPTLAPPYQPPVTIWLIIFGVVMGLVVVGIVILLVSGIRTRRKKNQETVEENPYASVDISKVEDNPGFQNSDDAQTSF
202	tursiops_truncatus	atlantic bottlenose dolphin	mammal	NCBI	XP_019781177.2	No	MSGSFWLLLSLVAVTAAQSATEERAKTFLQKFDREAEDLSYQSSLASWNYNTNITDENVQKMNAAGAKWSAFYEEQSRIAKTYPLEEIRNLTLKRQLQVLQQSGTSVLSADKSKRLNAILSTMSTIYSSGKVLDPNTQESLVLEPGLDDIMENSKDYNRRLWAWEGWRAEVGKQLRPLYEEYVVLENEMARANNYEDYGDYWRGDYEVTGAGDYDYSRDQLIRDVERTFAEIKPLYEQLHAYVRAKLMDAYPSRISPTGCLPAHLLGDMWGRFWTNLYPLTVPFGERPSIDVTKEMQNQSWDAKRIFKEAEKFFVSIGLPNMTQGFWDNSMLTEPGDGRKVVCHPTAWDLGKGDFRIKMCTKVTMDDFLTAHHEMGHIQYDMAYATQPYLFRNGANEGFHEAVGEIMSLSAATPHYLKALGLLPPDFYEDSATEINFLLKQALTIVGTLPFTYMLEKWRWMVFKGEIPKEQWMQKWWEMKREIVGVVEPLPHDETYCDPACLFHVAEDYSFIRYYTRTIYQFQFHEALCQTAKHEGPLYKCDISNSTEAGQRLLQMLHLGKSEPWTSALERIVGVKTMDVKPLLNYFEPLLTWLKGQNRNSFVGWRTDWTPYSNQSIKVRISLKSALGEKAYEWNDNEMYLFRSSVAYAMREYFSKVRNKTIPFGEKDVWVSDLKPRISFNFFVTSPKNMSDIIPRTEVEEAIRMSRGRINDAFRLDDSSLEFLGVQPTLAPPYEPPVTVWLIIFGVVMGVVVIGIVVLIFTGIRDRRKKNQASSEENPYGSVGLSKGENNPGFQNSDDVQTSF
203	urocitellus_parryii	arctic ground squirrel	mammal	NCBI	XP_026252505.1	No	MGSCPGARGKMLGSSWILLSFVAVTAAQSTIEELAKTFLDKFNQEAEDLDHQRSLAAWNYNTNITKENTEKMNEAEAKWSAFYEEQSKLAKDYPLQEIQNFTLKRQLQALQQSGSSALSANKREQLNTILNTMSTIYSTGKVCNPKKPQECLLLEPGLDEIMANSTDYSERLWVWEGWRSEVGKQLRPLYEEYVVLKNEMARANNYEDYGDYWRGDYEAEGADGYGYNRNQLIEDVERTFAEIKPLYEHLHAYVRAKLMNTYPSYISPTGCLPAHLLGDMWGRFWTNLYSLTVPFPEKPNIDVTDAMINQNWNAVRIFKEAEKFFVSVGLPNMTQGFWENSMLTEPTDGRKVVCHPTAWDLQKGDFRIKMCTKVTMDNFLTAHHEMGHIQYDMAYAMQPYLLRNGANEGFHEAVGEIMSLSASTPKHLKSIGLLPSDFREDNETEINFLLKQALTIVGTLPFTYMLEKWRWMVFKGEIPKDQWMKKWWEMKREIVGVMEPVPHDETYCDPAALYHVSNDFSFIRYYTRTIYQFQFQEALCQAAKHEGPLHKCDISNSTEAGQKLLNMLRLGKSKPWTLALENVVGARNMDVRPLLNYFEPLFGWLKDQNRNSFVGWNTDWSPYTDQSIKVRISLKSALGEEAYQWNDNEMYLFRASVAYAMRMYFSEVKNQTIPFREEDVWVSDLKPRISFNFFVTAPQNVSDIIPRTDVEKAIRMSRGRINGVFRLDDNTLEFLGIQPTLGPPYQPPVTIWLIVFGVVMGLIVVGIVILIFTGIRDRRRKNQTKREENPYAESSMEMGKGENNPGYQNIDDVQTSF
204	ursus_americanus	american black bear	mammal	NCBI	XP_045661025.1	No	MLGSSWLLLSLAALTAAQSTTEDLAETFLEKFNYEAEDLYYQSSLASWNYNTNITNENIQKMNDAGAKWSAFYEEQSKHAKTYPLEEIHNSTVKRQLQALQHSGSSVLSADKSQRLNTILNAMSTIYSTGKACNPNNPQECLLLEPGLDDIMENSKDYNERLWAWEGWRSEVGKQLRPLYEEYVALKNEMARANNYEDYGDYWRGDYEEEWTDGYNYSRNQLIEDVEHTFTQIKPLYEHLHAYVRAKLMDTYPSRISPTGCLPAHLLGDMWGRFWTNLYPLTIPFGQKPNIDVTDAMVNQNWDARRIFEEAEKFFVSVGLPNMTQEFWENSMLTEPGDGQKVVCHPTAWDLGKGDFRIKMCTKVTMDDFLTAHHEMGHIQYDMAYAEQPFLLRNGANEGFHEAVGEIMSLSAATPNHLKNIGLLPPGFSEDNETEINFLLKQALTIVGTLPFTYMLEKWRWMVFQGKIPKEQWMKKWWEMKRDIVGVVEPLPHDETYCDPASLFHVANDYSFIRYYTRTIYQFQFQEALCQIAKHEGPLHKCDISNSSEAGKTLLQMLRLGRSKPWTLALEHVVGAKNMDVRPLLNYFEPLFTWLKEQNRNSFVGWNTDWSPYADQSIKVRISLKSALGEKAYEWNDNEMYLFRSSIAYAMRKYFSEAKNQMIPFVEDNVWVNDLKPRISFNFFVTSPGNVSDVIPRADVEGAIKMSRDRINDAFQLDDNSLEFLGIQPTLGPPYQPPVTIWLIVFGVVMGLVVIGIILLIFSGIRNRRKNDQARSEENPYASVDLSKGENNPGFQNADDVQTSF
205	ursus_arctos	brown bear	mammal	NCBI	XP_026333865.1	No	MLGSSWLLLSLAALTAAQSTTEDLAETFLEKFNYEAEDLYYQSSLASWNYNTNITNENIQKMNDAGAKWSAFYEEQSKHAKTYPLEEIHNSTVKRQLQALQHSGSSVLSADKSQRLNTILNAMSTIYSTGKACNPNNPQECLLLEPGLDDIMENSKDYNERLWAWEGWRSEVGKQLRPLYEEYVALKNEMARANNYEDYGDYWRGDYEEEWTDGYNYSRNQLIEDVEHTFTQIKPLYEHLHAYVRAKLMDTYPSRISPTGCLPAHLLGDMWGRFWTNLYPLTIPFGQKPNIDVTDAMVNQNWDARRIFEEAEKFFVSVGLPNMTQEFWENSMLTEPGDGQKVVCHPTAWDLGKGDFRIKMCTKVTMDDFLTAHHEMGHIQYDMAYAEQPFLLRNGANEGFHEAVGEIMSLSAATPNHLKNIGLLPPGFSEDNETEINFLLKQALTIVGTLPFTYMLEKWRWMVFQGKIPKEQWMKKWWEMKRDIVGVVEPLPHDETYCDPASLFHVANDYSFIRYYTRTIYQFQFQEALCQIAKHEGPLHKCDISNSSEAGKTLLQMLRLGRSKPWTLALEHVVGAKNMDVRPLLNYFEPLFTWLKEQNRNSFVGWNTDWSPYADQSIKVRISLKSALGEKAYEWNDNEMYLFRSSIAYAMRKYFSEAKNQMIPFVEDNVWVNDLKPRISFNFFVTSPGNVSDVIPRADVEGAIKMSRDRINDAFQLDDNSLEFLGIHPTLGPPYQPPVTIWLIVFGVVMGLVVIGIILLIFSGIRNRRKNDQARSEENPYASVDLSKGENNPGFQNADDVQTSF
206	ursus_maritimus	polar bear	mammal	NCBI	XP_008694637.2	No	MLGSSWLLLSLAALTAAQSTTEDLAETFLEKFNYEAEDLYYQSSLASWNYNTNITNENIQKMNDAGAKWSAFYEEQSKHAKTYPLEEIHNSTVKRQLQALQHSGSSVLSADKSQRLNTILNAMSTIYSTGKACNPNNPQECLLLEPGLDDIMENSKDYNERLWAWEGWRSEVGKQLRPLYEEYVALKNEMARANNYEDYGDYWRGDYEEEWTDGYNYSRNQLIEDVEHTFTQIKPLYEHLHAYVRAKLMDTYPSRISPTGCLPAHLLGDMWGRFWTNLYPLTIPFGQKPNIDVTDAMVNQNWDARRIFEEAEKFFVSVGLPNMTQEFWENSMLTEPGDGQKVVCHPTAWDLGKGDFRIKMCTKVTMDDFLTAHHEMGHIQYDMAYAEQPFLLRNGANEGFHEAVGEIMSLSAATPNHLKNIGLLPPGFSEDNETEINFLLKQALTIVGTLPFTYMLEKWRWMVFQGKIPKEQWMKKWWEMKRDIVGVVEPLPHDETYCDPASLFHVANDYSFIRYYTRTIYQFQFQEALCQIAKHEGPLHKCDISNSSEAGKTLLQMLRLGRSKPWTLALEHVVGAKNMDVRPLLNYFEPLFTWLKEQNRNSFVGWNTDWSPYADQSIKVRISLKSALGEKAYEWNDNEMYLFRSSIAYAMRKYFSEAKNQMIPFVEDNVWVNDLKPRISFNFFVTSPGNVSDVIPRADVEGAIKMSRDRINDAFQLDDNSLEFLGIQPTLGPPYQPPVTIWLIVFGVVMGLVVIGIILLIFSGIRNRRKNDQARSEENPYASVDLSKGENNPGFQNADDVQTSF
207	vicugna_pacos	alpaca	mammal	NCBI	XP_006212709.1	No	MSGSFWLLLSLVAVTAAQSTTEELAKTFLKEFNHEAEDRSYQSSLASWNYNTNITDENVQKMNDARAKWSTFYEEKSKAAKIYPLEEIENVTLKRQLQALQQSGASALSADKSKRLTTILNTMSTIYSSGEVCDPNNPQECLVLEPGLDDIMENSKDYNQRLWAWEGWRAEVGKQLRPLYEEYVVLKNEMARANNYEDYGDYWRGDYEVMWAGDYDYSRDQLMGDVEHTFAEIKPLYEHLHAYVRAKLMDAYPSRISPTGCLPAHLLGDMWGRFWTNLYSLTVPFGQKPNIDVTEAMENQSWDAKRIFKEAEKFFVSIGLPNMTQGFWDNSMLTEPGDGRKVVCHPTAWDLGKGDFRIKMCTKVTMDDFLTAHHEMGHIQYDMAYAIQPFLLRNGANEGFHEAVGEIMSLSAATPHYLKALGLLPADFYEDSETEINFLLKQALTIVGTLPFTYMLEKWRWMVFKGEIPKEQWMQKWWEMKREIVGVVEPLPHDETYCDPACLFHVAEDYSFIRYYTRTIYQFQFHEALCQIAKHEGPLYKCDISNSTEAGQKLLQMLSLGKSEPWTLALEALVGVKTMDVKPLLNYFEPLLTWLKDQNRNSFVGWSTDWTPYTDQSIKVRISLKSALGDKAYEWNDNEMYLFRSSLAYAMRNYFLTVQKQTILFGVEDVWVSDLKPRISFSFFVTSPKNVSDIIPRTEVEKAIRMSRSRINDAFRLDDNSLEFLGIQPTLGPPYEPPVTVWLIIFGIVMGLVVVGIVVLIFTGIRDRRKKKQASTEENPYDSVDLSKGENNSGFQNGDDVQTSF
208	vombatus_ursinus	common wombat	mammal	NCBI	XP_027691156.1	No	MSGSEKSKMTLSLVAVTAAQFSTEERAKEFLETFNKEAEEISYQSSLASWDYNTNINDENVQKMNEAAARWSAFYKSQSNISRTFPLNEISDPQIKLQLKSLQEKGAAVLSAEKSARLNTVLNTMSTLYSTATICNPKTTQECLLLEPGLDKIMEESKDYYERLWAWEGWRSKVGKEMRPLYEEYVELKNEVAKGNDYEDYGDYWRADYEIEGSSESHYSRSQLIEDVEQIFLQIKPLYEHLHAYVRRRMMATYGPLISETGGLPAHLLGDMWGRFWTNLYSLTVPYSGKPNIDVTQAMKDQNWNAQRIFEEAENFFVSVGLYNMTEGFWKNSMLTEPNDGRKVVCHPTAWDLGKGDFRIKMCTKVTMDDFLTAHHEMGHIQYDMAYASQPYLLRNGANEGFHEAVGEIMSLSAATPTHLKALGLLPPTFQEDSDTDINFLFKQALTIVGTMPFTYMLEKWRWLVFKGEIPKEEWMKKWWEMKRDIVGVVEPLPHDETYCDPATLFHVANDYSFIRYYTRTVYQFQFHEALCRIAQPSAALHKCDITNSTAAGTKLLDMLKLGKSEPWTVALENMVGNKRMNATPLLEYFEPLFTWLKEQNKNAYVGWNTDWSPYNEYSIKVRISLKSALGENAYDWNENEMYLFQAVIAFAMRQYFFQKKKETIPFRDENVKVFDLKPRISFYFFVTAPPNGSHVPREDVEEAIRHSRGRINDAFRLNDNSLEFVGIPTTLAPPSEPPVTAWLIAFGVVMGMVMIGILFLIYTGIRDRKKRNKSQEAKRAENPYAEVHSIGGQHNAGFQNTEDVQTSF
209	vulpes_lagopus	arctic fox	mammal	NCBI	XP_041597788.1	No	MSGSSWLLLSLAALTAAQSTEDLVNTFLEKFNYEAEELSYQSSLASWDYNTNISDENVQKMNNAGAKWSAFYEEQSKLAKTYPLEEIQDSTVKRQLRALQHSGSSVLSADKNQRLNTILNSMSTIYSTGKACNPSNPQECLLLEPGLDDIMENSKDYNERLWAWEGWRSEVGKQLRPLYEEYVALKNEMARANNYEDYGDYWRGDYEEEWENGYNYSRNQLIDDVEHTFTQIMPLYQHLHAYVRTKLMDTYPSYISPTGCLPAHLLGDMWGRFWTNLYPLTVPFGQKPNIDVTNAMVNQSWDARKIFKEAEKFFVSVGLPNMTQGFWENSMLTEPSDSRKVVCHPTAWDLGKGDFRIKMCTKVTMDDFLTAHHEMGHIQYDMAYAAQPFLLRNGANEGFHEAVGEIMSLSAATPNHLKNIGLLPPSFFEDSETEINFLLKQALTIVGTLPFTYMLEKWRWMVFKGEIPKDQWMKTWWEMKRNIVGVVEPVPHDETYCDPASLFHVANDYSFIRYYTRTIYQFQFQEALCQIAKHEGPLHKCDISNSSEAGQKLLEMLKLGKSKPWTYALEIVVGARNMDVRPLLNYFEPLFTWLKEQNRNSFVGWNTDWSPYADQSIKVRISLKSALGGKAYEWNNNEMYLFRSSIAYAMRQYFSEVKKQTIPFVEDNVWVSDLKPRISFNFFVTSPGNVSDIIPRTEVEEAIRMYRGRINDVFRLDDNSLEFLGIQPTLGPPYEPPVTIWLIVFGVVMGVVVVGIVLLIFSGIRNRRKNDQTRGEENPYASVDLSKGENNPGFQNVDDAQTSF
210	vulpes_vulpes	red fox	mammal	NCBI	XP_025842512.1	No	MSGSSWLLLSLAALTAAQSTEDLVNTFLEKFNYEAEELSYQSSLASWDYNTNISDENVQKMNNAGAKWSAFYEEQSKLAKTYPLEEIQDSTVKRQLRALQHSGSSVLSADKNQRLNTILNSMSTIYSTGKACNPSNPQECLLLEPGLDDIMENSKDYNERLWAWEGWRSEVGKQLRPLYEEYVALKNEMARANNYEDYGDYWRGDYEEEWENGYNYSRNQLIDDVEHTFTQIMPLYQHLHAYVRTKLMDTYPSYISPTGCLPAHLLGDMWGRFWTNLYPLTVPFGQKPNIDVTNAMVNQSWDARKIFKEAEKFFVSVGLPNMTQGFWENSMLTEPSDSRKVVCHPTAWDLGKGDFRIKMCTKVTMDDFLTAHHEMGHIQYDMAYAAQPFLLRNGANEGFHEAVGEIMSLSAATPNHLKNIGLLPPSFFEDSETEINFLLKQALTIVGTLPFTYMLEKWRWMVFKGEIPKDQWMKTWWEMKRNIVGVVEPVPHDETYCDPASLFHVANDYSFIRYYTRTIYQFQFQEALCQIAKHEGPLHKCDISNSSEAGQKLLEMLKLGKSKPWTYALEIVVGAKNMDVRPLLNYFEPLFTWLKEQNRNSFVGWNTDWSPYADQSIKVRISLKSALGEKAYEWNNNEMYLFRSSIAYAMRRYFSEVKKQTIPFVEDNVWVSDLKPRISFNFFVTSPGNVSDIIPRTEVEKAIRMYRGRINDVFRLDDNSLEFLGIQPTLGPSYEPPVTIWLIVFGVVMGVVVVGIVLLIFSGIRNRRKNDQARGEENPYASVDLSKGENNPGFQNVDDAQTSF
211	zalophus_californianus	california sea lion	mammal	NCBI	XP_027465353.1	No	MLGSSWLLLSLAALTAARSTTEDLVKTFLEKFNSEAEELSYQSSLASWNYNTNITDENVQKMNDAGAKWSAFYEEQSKQAKTYPLEEIQDSTVKRQLQALQHSGSSVLSADKSQRLNTILNAMSTIYSTGKACNPNNPQECLLLEPGLDDIMANSRDYNERLWAWEGWRSEVGKQLRPLYEEYVALKNEMARANNYEDYGDYWRGDYEEEWTNGYNYSRDQLIKDVEQTFTQIQPLYEHLHAYVRAKLMDTYPSHISPTGCLPAHLLGDMWGRFWTNLYPLTVPFGQKPNIDVTDTMVNQSWDARRIFEEAEKFFVSVGLPNMTQGFWDNSMLTEPGDSRKVVCHPTAWDLGKHDFRIKMCTKVTMDDFLTAHHEMGHIQYDMAYATQPFLLRNGANEGFHEAVGEIMSLSAATPKHLKTIGLLPPGFSEDNETDINFLFKQALTIVGTLPFTYMLEKWRWMVFKGEIPKEQWMKKWWEMKRDLVGVVEPLPHDETYCDPASLFHVANDYSFIRYYTRTIYQFQFQEALCQIAKHEGPLHKCDISNSSEAGQTLLQMLKLGRSKPWTLALYRVVGAKNMDVRPLLNYFDPLFTWLKEQNRNSFVGWNTDWSPYADQSIKVRISLKSALGEKAYEWNDNEMYLFRSSIAYAMREYFSKVKNQMIPFVEDNVWVNNLKPRISFTFFVTSPGNMSDIIPRADVEEAIRMSRGRINDAFRLDDNSLEFLGIQPTLEPPYQPPVTIWLIVFGVVMAVVVVGIVLLIFSGIRSRRKNDQATSEENPYASVNLSKGENNPGFQNVDDVQTSSF
212	anas_platyrhynchos	wild duck	bird	NCBI	XP_012949915.3	No	MLAHVLLLCGLSTVVVPQDVTNQAKMFLAEFNVRAEDINYENSLASWDYNTNITEETATKMNEAGAKWSAFYEEASRNASNFPLSDIQDPLLRLQIQSLQDKGSSVLSPEKYSRLNTVLNTMSTIYSTGTVCKTTAPFDCMVLEPGLDSIMANSIDYHERLWAWEGWRADVGRMMRPLYEEYVDLKNEAAKLNGYADYGDYWRANYEADYPEEYKYSRDQLIQDVEKTFEQIKPLYQQLHAYVRHRLEQAYGSQFISSTGCLPAHLLGDMWGRFWTNLYPLTVPYPAKPNIDVTDAMVQKNWDAVKIFKAAEAFFSSIGLYNMTEGFWKNSMLTEPTDNRKVVCHPTAWDMGKNDYRIKMCTKVTMDDFLTAHHEMGHIEYDMAYSQQPFLLRGGANEGFHEAVGEIMSLSAATPEHLKSLDLLEPTFQEDEETEINFLLKQALTIVGTMPFTYMLEKWRWMVFRGEITKQEWTKQWWEMKRDIVGVVEPVPHDETYCDPAALFHVANDYSFIRYYTRTIYQFQFHEALCKAANHTGPLHTCDITNSTAAGGSLRELLKLGRSKPWTQALESLTGEKYMNATPLLHYFEPLFNWLQKNNSGRYIGWNTDWTPYSENAIKVRISLKAAGQTYEWNKSELFLFKSTIAYAMRTYFAQKQQLIDFEATDVHVSEETQRVSFYITVSMPGNASNIVPKADVESAISMSRGRINEAFGLDDDTLEFVGIIPTLAAPYEPPVTIWLIIFGVVISLVVIGVIVLIVSGQRDRKKKAKGREREAESNCEVNPYDDDGRSNKGFELSDETQTSF
213	anser_brachyrhynchus	pink-footed goose	bird	UniProt	A0A8B9I604	No	MLAHVLLLCGLSTVVIPQDVTNQAQMFLAEFNVRAEDISYESSLASWNYNTNITEETATKMNEAGAKWSVFYEEASRNASSFPLSDIQDPLIRLQIQSLQDRGSSVLPPEKYSRLSTVLNTMSTIYSTGTVCKTTEPFDCMVLEPGLDSIMANSIDYHERLWAWEAWRADVGRMMRPLYEEYVELKNEAAKLNSYADYGDYWRANYEADYPEEYKYSRDQLVQDVEKTFEQIKPLYQQLHAYVRHRLEQAYGSQFISSTGCLPAHLLGDMWGRFWTNLYSLTVPYPAKPNIDVTDAMVQKNWDAMKIFKAAEAFFSSIGLYNMTEGFWKNSMLTEPTDNRKVVCHPTAWDMGKNDYRIKMCTKVTMDDFLTVHHEMGHIEYDMAYSVQPFLLRDGANEGFHEAVGEIMSLSAATPQHLKSLDLLEPTFQEDEETEINFLLKQALTIVGTMPFTYMLEKWRWMVFRGEITKQEWMKRWWEMKRDIVGVVEPVPHDETYCDPAALFHVANDYSFIRYYTRTIYQFQFHEALCKAANHTGPLHTCDITNSTAAGGNLRELLALGRSKPWTQALENLTGEKYMNATPLLHYFEPLFNWLQKNNSGRYIGWNTDWTPYSENAIKVRISLKAALGNEAYEWDKSELFLFKSSIAYAMRKYFAQEKLQNVDFQATDIHVGEETQRVSFYITVSMPGNVSNIVPKADVENAIRMSRGRISEAFRLDDNTLEFVGILPTLATPYEPPVTIWLIIFGVVISLVVIGVIVLIISGQRDRKKKAKGRAREAESNCEVNPYDDDGKSNKGFELSEETQTSF
214	antrostomus_carolinensis	chuck-will's-widow	bird	NCBI	XP_010169238.1	No	MNILVHLWLLCGLSAVVTPQDVTRQAQIFLEEFNRRAEDIGYESSLASWDYNTNITEETARKMNEAGAKXXXXXXXXSSFPLSSIQDALIRLQIQTLQDRGSSVLSPEKYSRLSTVLNTMSTIYSTGTVCKINEPSECLVLEPGLDTIMANSTDYHERLWAWQGWRADVGRMMRPLYEEYVELKNEVAKLNNYSDYGDYWRANYEADYPEEYKYNRDQLVKDVEKTFEQIKPLYQQLHAYVRHRLEQVYGPELISSTGCLPAHLLGDMWGRFWTNLYALTVPYPAKPNIDVTSAMLQKKWDAIKIFKSAEAFFTSIGLDGMTEGFWNNSMLTEPNDNRKVVCHPTAWDLGKNDYRIKMCTKVTMDHFLTAHHEMGHIEYDMAYAGQPYLLRGGANEGFHEAVGEIMSLSAATPQHLKSLDLLEPTFQEDEETEINFLLKQALTIVGTMPFTYMLEKWRWMVFRGEITKQEWTKRWWEMKREIVGVVEPVPHDETYCDPAALFHVANDYSFIRYYTRTIYQFQFQEALCKAANHAGPLHTCDITNSTAAGQNLRQLLELGRSKPWTQALESVTGEKYMNAMPLLHYFEPLHKWLQKNNSGRYIGWKTDWTPYSTNAIKVRISLKSALGDQAYEWDDSELFLFKSSIAYAMRKYFAEVKQQEVNFQITDIHVGEQTQRISFYLTVSMPGNISDIVPKTDVENAIRMSRGRINEAFRLDDNTLEFVGILPTLATPYEPPVTIWLIIFGVVIGLVVIGVIVLIITGQRDRKKRARESRNEAGSNCEEVNPYDEEGKSNMGFEPSEETLTSF
215	aptenodytes_forsteri	emperor penguin	bird	NCBI	XP_009275140.1	No	MLVHLWLLCGLSAVVTPQDVTQQAQMFLEEFNKRAENISYESSLASWNYNTNITEETARKMNEAGAKWSAFYDEASRNASSFPLAGIQDALTRLQIQALQDKGSSVLSPEKYSRLGTVLNTMSTIYSTGTVCKITEPSECLVLEPGLDAIMANSMDYHERLWAWEGWRADVGRMMRPLYEEYVELKNEVAKLNSYSDYGDYWRANYEADYPEEYKYSRDQLVEDVEKTFEQIKPLYQQLHAYVRHRLEQVYGPKLINSTGCLPAHLLGDMWGRFWTNLYALTVPYPAKPNIDVTSAMVQKKWDAMKIFKSAEAFFTSIGLNKMTEGFWNNSMLTEPADNRKVVCHPTAWDLGKNDYRIMMCTKVTMDDFLTAHHEMGHIEYDMAYSAQPYLLRGGANEGFHEAVGEIMSLSAATPQHLKSLGLLEPTFQEDEETEINFLLKQALTIVGTMPFTYMLEKWRWMVFRGEITKQEWTKRWWEMKREIVGVVEPIPHDETYCDPAVLFHVANDYSFIRYYTRTIYQFQFQEALCKAANHTGPLHKCDIANSRAAGQKLRKLLELGRSKPWTQALENVTGEKYMNAAPLLHYFEPLYKWLQKNNSGRYIGWKTDWAPYSGNAIKVRISLKSALGDQAYEWNESELFLFKSSIAYAMRKYFAEVKQQEVNFQTTDIHVGEQTQRISFYLTVSMPGNISDTVPKADVESAIRMSRGRINEAFRLDDNTLEFLGIVPTLATPYEPPVTIWLIIFGVVISLVVVGVIVLIITGQRDRKKRARESKSEARTNCEEVNPYNEEGKSNMGFERHEDTQTSF
216	apteryx_mantelli_mantelli	north island brown kiwi	bird	NCBI	XP_013805736.1	No	MGNVIWIIALACIHILGTDGTKKALKEEYMSEAGAKWSAFYDEASRNASNFPLADIKDDLIRLQIQSLQDRGSSVLSPEKYTRLSTVLNTMSTIYSTGTVCKPSDPSNCLVLEPGLDVIMADSTDYHERLWAWEGWRADVGKMMRPLYEEYVDLKNEAAKLNGYSDYGDYWRANYEADYPEEYKYSRDRLIEDVEKTFEQIKPLYEQLHAYVRHRLEQVYGPELISSTGCLPAHLLGDMWGRFWTNLYGSTVPYPAKPNIDVTDAMVKNNWDAMKIFKAAEAFFTSIGLYNMTEGFWNYSMLTEPTDNRKVVCHPTAWDMGKKDYRIKMCTKVTMDNFLTAHHEMGHIEYDMAYSALPYLLRSGANEGFHEAVGEIMSLSAATPQHLKSLGLLEPTFQEDAETEINFLLKQALTIVGTMPFTYMLEKWRWMVFNGNITKQEWMKRWWEMKREIVGVVEPVPHDETYCDPAALFHVANDYSFIRYYTRTIYQFQFQEALCKAAKHTGPLHTCDITNSTAAGQNLRQMLELGRSKPWTQALENITGEKYMNATPLLHYFEPLFNWLQKNNSGRPVGWNTAWTPYSDNAIKVRISLKAALGDQAYDWDTSELFLFKSSIAYAMRKYFSEVKHEEVDFQISDIHVREETRRISFYFTVSMPGNVSDIVPRADVESAIRMSRGRISEAFKLDDNTLEFVGILPTLAAPYEPPVTIWLIIFGVVISLVVIGVIVLIITGQRDRRKREREKASEAGSDFSVNPYREEGENNLGFELSEQTQTTF
217	apteryx_rowi	okarito kiwi	bird	NCBI	XP_025942946.1	No	MLVHIWLLCGLGVVVTPQDVTQQAQMFLTEFNIKAEDISYESSLASWNYNTNITEETSMKMSEAGAKWSAFYDEASRNASNFPLADIKDDLIRLQIQSLQDRGSSVLSPEKYTRLSTVLNTMSTIYSTGTVCKPSDPSNCLVLEPGLDVIMADSTDYHERLWAWEGWRADVGKMMRPLYEEYVDLKNEAAKLNGYSDYGDYWRANYEADYPEEYKYSRDRLIEDVEKTFEQIKPLYEQLHAYVRHRLEQVYGPELISSTGCLPAHLLGDMWGRFWTNLYGSTVPYPAKPNIDVTDAMVKNNWDAMKIFKAAEAFFTSIGLYNMTEGFWNYSMLTEPTDNRKVVCHPTAWDMGKKDYRIKMCTKVTMDNFLTAHHEMGHIEYDMAYSALPYLLRSGANEGFHEAVGEIMSLSAATPQHLKSLGLLEPTFQEDAETEINFLLKQALTIVGTMPFTYMLEKWRWMVFNGNITKQEWMKRWWEMKREIVGVVEPVPHDETYCDPAALFHVANDYSFIRYYTRTIYQFQFQEALCKAAKHTGPLHTCDITNSTAAGQNLRQMLELGRSKPWTQALENITGEKYMNATPLLHYFEPLFNWLQKNNSGRPVGWNTAWTPYSDNAIKVRISLKAALGDQAYDWDTSELFLFKSSIAYAMRKYFSEVKHEEVDFQISDIHVREETRRISFYFTVSMPGNVSDIVPRADVESAIRMSRGRISEAFKLDDNTLEFVGILPTLAAPYEPPVTIWLIIFGVVISLVVIGVIVLIITGQRDRRKREREKASEAGSDFSVNPYREEGENNLGFELSEQTQTTF
218	aquila_chrysaetos_chrysaetos	golden eagle	bird	NCBI	XP_029855025.1	No	MLVHLWLLCGLSAVVTPQDVTQQAQMFLEEFNRRAENISYESSLASWNYNTNITEENARKMNEAAAKWSAFYVEASRNASSFPLASIQDDLTRLQIQALQDRGSSVLEPEKYSRLSTVLNTMSTIYSTGTVCKIGEPSECLVLEPGLDAIMANSTDYHERLWAWEGWRADVGRMMRPLYEEYVELKNEVAKLNSYSDYGDYWRANYEADYPEAYKYSREQLVKDVEKTFEQIKPLYKQLHAYVRHRLEQVYGPELISSTGCLPAHLLGDMWGRFWTNLYALTVPYPAKPNIDVTSAMVQKEWDAVKIFKAAEAFFTSIGLNAMTEGFWNNSMLTEPTDNRKVVCHPTAWDLGKNDYRIMMCTKVTMDDFLTAHHEMGHIEYDMAYSVQPYLLRDGANEGFHEAVGEIMSLSAATPQHLKSLDLLEPTFQEDEETEINFLLKQALTIVGTMPFTYMLEKWRWMVFKGEITKEEWTKRWWEMKREIVGVVEPVPHDETYCDPAVLFHVANDYSFIRYYTRTIYQFQFQEALCKAANHTGPLHTCDITNSSAAGQNLRQLLELGRSKPWTQALESVTGEKYMNAAPLLHYFEPLYKWLQKNNSGRYIGWKTDWAPYSGNAIKVRISLKSALGDQAYEWDESELFLFKSSIAYAMRKYFAEMKKQEVNFQITDIHVGEQTQRISFYLTVSMPGNISDTVPKADVENAIRMSRGRINEAFRLGDNTLEFVGILPTLATPYEPPVTVWLIIFGVVISLVVIGVIVLIITGQRDRKKRARESRSEARSNCEEVNPYDEEGKSNMGFEPSEETQTSF
219	athene_cunicularia	burrowing owl	bird	NCBI	XP_026705725.1	No	MRRSPTETLTCRNLLRWDVLSPDKNMLVHLCLLCGLSTVVTPQDVTQQAQMFLEEFNRRAEDISYENSLASWNYNTNITEETARKMNEAGAKWSTFYEEASRNASSFPLASIQDALTRLQIQSLQDRGSSVLSQEKYSRLSTVLNTMSTIYSTGTVCKITDPSECLVLEPGLDTIMANSTDYHERLWAWEGWRADVGRMMRPLYEEYVELKNEVAKLNSYSDYGDYWRANYEANYPEEYKYSRDQLVEDVEKTFEQIKPLYQQLHAYVRHRLEQVYGPELISSTGCLPAHLLGDMWGRFWTNLYALTVPYPAKPNIDVTSAMVQKKWDAMKIFKAAEAFFTSIGLDKMTEGFWNNSMLTEPTDNRKVVCHPTAWDLGKNDYRIKMCTKVTMDDFLTAHHEMGHIEYDMAYSVQPFLLRDGANEGFHEAVGEIMSLSAATPQHLKSLDLLEPTFQEDEETEINFLLKQALTIVGTMPFTYMLEKWRWMVFRGEITKQEWTKQWWEMKRAIVGVVEPVPHDETYCDPAVLFHVANDYSFIRYYTRTIYQFQFQEALCKAANHTGPLHTCDITDSKAAGQSLRQLLELGKSKPWTQALESVTGEKYMNAAPLLHYFEPLYKWLQKNNSGRYVGWKTDWAPYSGNAIKVRISLKSALGNQAYKWDESELFLFKSSIAYAMRKYFAEMKQKEVNFQITDIHVGEQTQRVSFYLTVSMPGNISDTVPKADVEDAIRMSRGRINEAFRLDDNTLEFVGILPTLATPYEPPVTIWLIVFGVVISLVVIGIIVLIITGQRDRKKRARQSRSEAGSNCDEVNPYDEEGKSNMGFEPSEETQTSF
220	aythya_fuligula	tufted duck	bird	UniProt	A0A6J3E419	No	MLAHVLLLCGLSAVVIPQDVTNQAKMFLAEFNVRAEDINYENSLASWDYNTNITEETATKMNEAGAKWSAFYEEASRNASNFPLSDIQDPLLRLQIQSLQDKGSSVLSPEKYSRLNTVLNTMSTIYSTGTVCKTTAPFDCMVLEPGLDSIMANSIDYHERLWAWEGWRADVGRMMRPLYEEYVELKNEAAKLNGYADYGDYWRANYEADYPEEYKYSRDQLVQDVEKTFEQIKPLYQQLHAYVRHRLEQAYGSQFISSTGCLPAHLLGDMWGRFWTNLYPLTVPYPAKPNIDVTDAMVQKNWDAVKIFKAAEAFFSSIGLYNMTEGFWKNSMLTEPTDNRKVVCHPTAWDMGKNDYRIKMCTKVTMDDFLTAHHEMGHIEYDMAYSVQPFLLRDGANEGFHEAVGEIMSLSAATPQHLKSLDLLEPAFQEDEETEINFLLKQALTIVGTMPFTYMLEKWRWMVFRGEITKQEWMKQWWEMKRDIVGVVEPVPHDETYCDPAALFHVANDYSFIRYYTRTIYQFQFHEALCKAANHTGPLHKCDITNSTAAGESLRGLLELGRSKPWTQALESLTGEKYMNATPLLHYFEPLFNWLQKNNSVRYIGWNTDWTPYSENAIKVRISLKAAGQTYEWDKSELFLFKSSIAYAMRKYFAEKQQLIDFEATDVHVWEETQRVSFYITVSMPGNVSNIVPKADVESAISMSRGRINEAFRLDDNTLEFVGIVPTLAAPYEPPVTIWLIIFGVVISLVVIGVIVLIISGQRDRKKKAKGREREAESNCEANPYDDDGKSNKGFELSEETQTSF
221	buceros_rhinoceros_silvestris	rhinoceros hornbill	bird	NCBI	XP_010136813.1	No	MLVHLWLLCGLSAVVTPQDITQEAQNFLEQFNRRAEDISYESSLASNQVGARWSAFYDRASTNASNFPLASIQHDLTRLQIQILQERGSSVLSPEKYSRLNSVLSEMSTIYSTGTVCKINDPSECLVLEPGLDDIMANSRDYHERLWAWEGWRAGVGRMMRPLYEEYVELKNEVAKINGYSDYGDYWRANYEADYPEDYKYSRNQLVEDVEKTFEQIKPLYQQLHAYVRHRLEQAYGSNLISSTGCLPAHLLGDMWGRFWTNLYGLTVPYPHKPNIDVTSAMVQKEWDAIKIFKAAESFFTSIGLYNMTEGFWNNSMLTEPTDGTKAVCHPTAWDLGKKDYRIKMCTKVTMDDFLTAHHEMGHIEYYMAYSEQPYLLRDGANEGFHEAVGEIMSLSAATPQHLKSLDLLEQTFQEDEETEINFLLKQALTIVGTMPFTYMLEKWRWMVFRGEITNQEWTKRWWEMKREIVGVVEPVPHDETYCDPAVLFHVANDYSFIRYYTRTIYQFQFQEALCKAANHTGPLHTCDITNSHAAGQSLRHLLELGRSKPWTQALKNVTGEKYMNAAPLLHYFEPLYTWLQKNNSGRYVGWKTGWTPNSDNAIKVRISLKSALGDQAYEWDQSELFLFKSSIAYAMRKYFAEVKKQEVNFQITDIHVGELTQRISFYLTVSMPGNISDIVPKADVEDAIRMSRGRINEAFRLDDNTLEFVGILPTLATPYEPPVTVWLIVFGVIISLIVIGVIVLIITGQRDRKKRARESRRQAGSNCEAVNPYAEEGKSNMGFEPSEETQTSL
222	calidris_pugnax	ruff	bird	NCBI	XP_014815705.1	No	MLAHLLLFCGLSAVVTPQDVTQQAKMFLEEFNRMAVDISYESSIASWNYNTNITDETAKKMAEADAKWSTFYDEASRNASCFPLGSIQDDLTRLQIQTLQDRGSSVLSPEKYNRLSTVLSTMSTIYSTGTVCKIDNPSECLVLEPGLDVIMANSTDYDERLWAWEGWRAGVGRMMRPLYEEYVELKNEVAKLNDYSDYGDYWRANYEADFPEAYKYSRDQLIEDVEKTFEQIKPLYEQLHAYVRHRLQQVYGSKFISSTGCLPAHLLGDMWGRFWTNLYDLTVPYPAKPNIDVTSAMTQKKWDAMKIFKTAEAFFTSIGLFKMTDGFWNNSMLTEPTDNRKVVCHPTAWDLGKNDYRIKMCAKVTMDDFLTAHHEMGHIEYDMAYSDQPYLLKGGANEGFHEAIGEIMSLSAATPEHLKSLELLEPNFQEDEETEINFLLKQALTIVGTMPFTYMLEKWRWMVFRGEITKQEWTKRWWEMKREIVGVIEPVLHDETYCDPAALFHVCNDYSFIRYYTRTIYQFQFQDALCKAANHNGPLHKCDITNSTAAGQKLREVLELGRSKPWTQALEIATGEKYMNATPLLRYFEPLYEWLKKNNSGRYIGWNTNWAPDNENAIKVRISLKSALGDNAYTWDESELFLFKSSIAYAMRKYFAEEKKQKVDFQIADIHVTEQTQRISFYLTVSMPGNISDIVPKDDVENAIRLSRGRINEAFRLDDNTLQFDSIPPTLATPYEPPVTIWLIVFGVVISLVVIGAIALIVTGQRDRRKRARASGTGAESNCEQVNPYAEEGRSNMGFEPSEDTQTSF
223	calypte_anna	anna's hummingbird	bird	NCBI	XP_008492997.2	No	MLVHLWLLCGLSAVVTTQDVTQQAHMFLEEFNRRAEDISHETSLASWNYNTNITEENAKKMGEADAKWSAFYDEASRNASSFPLDSITDALIKLQIQALQDRGSSVLSPEKYDRLNTVLSTMSTIYSTGTVCKITSPFECLVLEPGLDTIMADSTDYHERLWAWEGWRAEVGRRMRPLYEEYVELKNEVAKLNHYSDYGDYWRANYEAEYPKEYEYSRDQLVADVEKIFEQIKPLYQQLHAYVRHQLEQVYGPKLISSTGCLPAHLLGDMWGRFWTNLYPLTVPYPAKPNIDVTSAMVQKKWDAVKIFKAAEAFFTSIGLEKMTDGFWNNSMLTEPTDNRKVVCHPTAWDLGKGDYRIKMCTKVTMDSLLTAHHEMGHIEYDMAYSKQPYLLRSGANEGFHEAVGEIMSLSAATPQHLRSLDLLEPTFQEDEETEINFLLKQALTIVGTLPFTYMLEKWRWMVFKGEITKQEWTKRWWDMKREIVGVVEPVPHDETYCDPAVLFHVSSDYSFIRYYTRTVYQFQFQEALCKAANHTGPLHTCDISNSTAAGHNLRKLLELGSSKPWTEALESVTGDKYMNAQPLLHYFEPLYKWLQKNNSGRFIGWKTDWAPYSDNAIKVRISLQSALGDEAYEWDESELFLFKSSIAYAMRKYFAEMKQQEVNFQITDIHVGEQTERISFYFTVSMPGNISDTVPRADVEAAIKMSRRRINEAFRLDDKTLEFVGILPTLDTHYEPPVTIWLIIFGVVISVIVIGVTILIIKGQRDRKKRARSKESNGGEVNPYNEEGKSNMGFEPYEETQTSF
224	camarhynchus_parvulus	small tree finch	bird	NCBI	XP_030811385.1	No	MLVHFWLLCSLSAVVTPQDVTQQAKTFLEEFNMRAEDISYENSIASWNYNTNITEENANKMSEAGARWATFYEEASGNASKFPVSSITDELTKLQIQILQEKGSSVLSSEKYNRLGTVLNTMSTIYSTGTVCKANNPSECLVLEPGLDAIMADSTDYNERLWAWEGWRADVGRLMRPLYEEYVELENEVARLNGYSDYGDYWRANYEATSPENYKYSRDQLIEDVEKTFEQIKPLYEQLHAYVRHKLGQVYGPKLISSTGGLPAHLLGDMWGRFWTNLYALTVPYPAKPNIDVTSAMIEKKWDATKIFKSAEAFFASIGLHKMTEGFWNNSMLTEPTDGRKVVCHPTAWDLGKNDYRIKMCTKVTMDDFLTAHHEMGHIEYDMAYAAQPYLLRSGANEGFHEAVGEIMSLSAATPQHLKSLDLLEPTFQDDEETEINFLLKQALTIVGTMPFTYMLEKWRWMVFRGEITKQEWTKQWWEMKRAIVGVVEPVPHDETYCDPATLFHVANDYSFIRYYTRTIYQFQFQEALCKAANHIGPLHKCDITNSTEAGQKLRQLLELGRSKPWTEALESVTGEKYMNAAPLLHYFEPLYEWLKKNNSGRFVGWKTDWTPYSSNAIKVRISLKSALGDEAYEWDESELFLFKSSVAYAMRKYFAEVKKQKAAFDITDIHVGELTQRISFYITVSMPGNISDIVPKADVENAIRMSRGRMNEAFRLDDSTLEFVGILPTLAAPYEPPVTIWLIVFGVVIGLVVIGAIALIITGLRDRKKRARESRGEAGSNHEEVNPYGEEGRRNLGFEPAEETQTSF
225	catharus_ustulatus	swainson's thrush	bird	NCBI	XP_032907631.1	No	MSGEAENRSNRARVQLNIGGQLFQQMSDHSYPGDRTGTIRGLNMGERDQSPLVHGTWVLILNMNKLVHFWLLCHLSAVVTPQDVTQEAQKFLEEFNSRAENISYENSIASWNYNTNITEENANKMNEAGAKWSAFYKEASENASKFSVDSITDDLTKLQIQTLQDRGSSVLPSEKYNRLGTVLNTMSTIYSTGTVCKINNPSECLVLEPGLDAIMADSTDYYERLWAWEGWRADVGRMMRPLYEEYVELENEVARLNGYSDYGDYWRANYEAQSPENYKYSRDQLIEDVEKTFEQIKPLYEQLHAYVRHQLGKVYGPELISSTGGLPAHLLGDMWGRFWTNLYALTVPYPNKPNIDVTSAMVEQNWDPLKIFQSAEDFFVSIGLYHMTEGFWNNSMLIEPTDNRKVVCHPTAWDLGNNDYRIKMCTKVTMDDFLTAHHEMGHIEYDMAYAAQPYLLRSGANEGFHEAVGEIMSLSAATPQHLKALGLLEPTFQDDEETEINFLLKQALTIVGTMPFTYMLEKWRWMVFKGEITKQEWTKRWWEMKRAIVGVVEPVPHDETYCDPAALFHVANDYSFIRYYTRTIYQFQFQEALCKEANHTGPLHKCDITNSTAAGEKLSKLLSLGRSKPWTEALESVTGEKYMNATPLLHYFEPLYEWLKKNNSGRFIGWKTDWAPYSNDAIKVRISLKSALGDKAYEWNDNELFLFKSSIAYAMRRYFADKKKQKVDFQITDIHVGEQTQRISFYITVSMPGNVTDTVPRYDVEEAIRWSRGRINEAFRLDDNTLEFVGIVPTLAPPYEPPVTIWLIVFGVVIGLVVVGAIALIITGLRDRKKRARESRAEAGSNNEVNPYGEEGRSNLGFEPGEETQTSF
226	centrocercus_urophasianus	greater sage-grouse	bird	NCBI	XP_042666139.1	No	MLVHFWLLCGLSAVVTPQDVTQEAQAFLAEFNVRAEDISYENSLASWDYNTNITEETARKMSEAGAKWAAFYEEASRNASRFSLSDIQDDATRLQIQSLQDRGSSVLSPEKYSRLNTVMNSMSTIYSTGIVCKATEPFDCLVLEPGLDDIMANSVDYHERLWAWEGWRADIGRMMRPLYEEYVELKNEAARLNNYSDYGDYWRANYETDYPEEYKYSRDQLVQDVEKTFEQIKPLYQQLHAYVRHRLQQVYGSELINPTGCLPAHLLGDMWGRFWTNLYNLTVPYPEKPNIDVTSAMVQKNWDALKIFQTAEAFFVSIGLYNMTAGFWTNSMLTEPTDNRKVVCHPTAWDMGKNDYRIKMCTKVTMDDFLTAHHEMGHIEYDMAYSIQPFLLRDGANEGFHEAVGEIMSLSAATPQHLKSLDLLEPTFQEDEETEINFLLKQALTIVATMPFTYMLEKWRWMMFNGEITKQEWMKRWWEMKRDIVGVVEPVLHDETYCDPAALFHVANDYSFIRYYTRTIYQFQFQEALCKAANHTGPLHKCDITNSTAAGGNLRQLLELGKSKPWTQALESATGEKYMNATPLLHYFEPLFNWLQKNNSGRSIGWNTDWRPYSDNAIKVRISLKAALGDEAYVWDANELFLFKSSIAYAMRKYFAEVKEQNIDFQVTDIHIGEETQRVSFYLTVSMPGNVSDTVPRADVESAIRMSRGRINEAFGLDDNTLEFEGIVPTLATPYEPPVTIWLIIFGVVMSLIVIGVIVLIITGQRDRRKKARERANEAGSHCEVNPYDEGGRSNKGFELSEETQTSF
227	chaetura_pelagica	chimney swift	bird	NCBI	XP_009992128.1	No	MLVHFWLLCGLSVVVAPQNVTQQAHMFLEEFNRKAEDLNYEVSLASWDYNTNITEETANKMSQANAKWSAFYDRASRNASNFPLDSISDALIKLQIQTLQGRGSSVLPTEKYNRLSTVLNTMSTIYSTGTVCKITDPSECLVLEPGLDTIMADSIDYHERLWAWEGWRADVARKMRPLYEEYVELENEVAKLNNYSDYGDYWRANYEAEEPKEYKYSRDQLVEDVEKTFEQLKPLYQQLHAYVRHRLEQVYGPELISSTGCLPAHLLGDMWGRFWTNLYALTVPYPDKPNIDVTSAMVQKKWDAMKIFKAAESFFTSIGLDEMSDGFWKNSMLTEPTDGRKVVCHPTAWDLGKKDYRIKMCTKVAMDDFLTAHHEMGHIEYDMAYYEQPYLLRGGANEGFHEAIGEIMSLSAATPQHLKSLDLLEPTFQEDEETEINFLLKQALTIVGTMPFTYMLEKWRWMVFKGEITKSEWTKRWWEMKREIVGVVEPVPHDETYCDPAALFHVANDYSFIRYYTRTIYQFQFQEALCKAANHTGPLHTCDITNSKTAGQKLRKLLALGRSKPWTEALESVTGEKYMNAEPLLHYFEPLYKWLQKNNSGRYIGWKTDWAPYSDNAIKVRISLKSALGDEAYKWDESELFLFKSSIAYAMRKYFAEEKQQEVDFQVADIHVGEQTQRISFYLTVSMPGNISDIVPKAEVEDAIRMSRGRINEAFRLDDNTLEFVGIHPTLAPPYEPPVTIWLIVFGVVIGLVVIGFIILIITGQRDRKKRARSKDRANSGAVNPYNEEGKSNMGFEPSEDTQTSF
228	charadrius_vociferus	killdeer	bird	NCBI	XP_009887331.1	No	MLVHLLLLCGLSTIVTPQDVTQQAQMFLQEFNRRAENISYESSLASWNYNTNITEETARKMTEADAKWSAFYDEASRNASNFPLANIQDPLIKLQIQSLQDRGSSVLSTEKYNRLSTVLNTMSTIYSTGTVCKIDNPSECLVLEPGLDAIMADSTDYHERLWAWEGWRSVVGRMMRPLYEEYVELKNEVAKLNSYSDYGDYWRANYEADYPEEYKYSRDQLIEDVEKTFEQIKPLYQQLHAYVRHRLEKFYGSELISSTGCLPAHLLGDMWGRFWTNLYNLTVPYPAQPNIDVTSAMSQKKWDAMKIFKAAEAFFASIGLYEMTEGFWNNSMLTEPNDNRKVVCHPTAWDLGKGDYRIKMCTKVTMDDFLTAHHEMGHIEYDMAYAKQPYLLRGGANEGFHEAVGEIMSLSAATPEHLKSLGLLEPTFQEDEETEINFLLKQALTIVGTMPFTYMLEKWRWMVFRGEITKQEWTKRWWEMKREIVGVVEPVPHDETYCDAAALFHVANDYSFIRYYTRTIYQFQFQEALCKAANHTGPLHTCDITNSTAAGQKLRQLLELGRSKPWTQALESVTGEKYMNAAPLLHYFEPLYKWLQKNNSGRYVGWKTDWDPYSENAIKVRISLKSALGDEAYEWDESELFLFKASIAYAMRKYFAEVKKQEVNFQIEDIHVINQTQRVSFYLTVSMPGNVSGIVPKADVEDAIRMSRGRINEAFRLDDNTLEFLGIPPTLATPYEPPVTVWLIIFGVVISLVVIGIIVLIITGQRDRKKRARESGSGRGADCEEVNPYAEQGKSNMGFEPSEETQTSF
229	chlamydotis_macqueenii	macqueen's bustard	bird	NCBI	XP_010120523.1	No	MLVPLWLLCGLSAVVTPQDVTQQAQMFLEEFNRRAENISYESSLASWDYNTNITEETARKMNEADAKWAAFYDEASRNASSFPLASIQDALTRLQIQALQDRGSSVLAPEKYSRLSTVLNTMSTIYSTGTVCKTTKPSECLVLEPGLDTIMANSTDYHERLWAWEGWRADVGRMMRPLYEEYVELKNEVAKLNNYSDYGDYWRANYEADYPEEYKYSRDQLVEDVEKTFEQIKPLYQQLHAYVRHRLEQVYGPKLISSTGCLPAHLLGDMWGRFWTNLYALTVPYPAKPNIDVTSAMVQKNWDAMKIFKAAEAFFTSIGLYEMTEGFWNNSMLTEPTDNRKVVCHPTAWDLGKNDYRIKMCTKVTMDDFLTAHHEMGHIEYDMAYSVQPYLLRGGANEGFHEAVGEIMSLSAATPQHLKSLDLLEPTFQEDEETEINFLLKQALTIIGTMPFTYMLEKWRWMVFRGEITEQWTKLWWEMKREIVGVVEPIPHDETYCDPAALFHVANDYSFIRYYTRTIYQFQFQEALCKAANHTGPLHTCDITNSRAAGQKLRQLLELGRSKPWTQALESITGEKYMNAAPLLHYFEPLYKWLQKNNSGRYIGWKTDWAPYSSNAIKVRISLKSALGGQAYEWNDSELFLFKSSIAYAMRKYFAEVKKQEVNFQIADIHVGEQTQRISFYLTVSMPGNISDIVPKADVENAIRMSRGRINEAFRLDDNTLEFVGILPTLATPYEPPVTIWLILFGIVISLVVIGVVVLIITGQRDRRKRARESKSDTGSKCEEVNPYDEEGKSNMGFESSEETQTSF
230	corapipo_altera	white-ruffed manakin	bird	NCBI	XP_027494818.1	No	MNMLVHFWLLCGLITAVTPQNVNQQAQNFLEQFNRMAENISYESSIASWNYNTNITEENAKKMNEASAKWSAFYDEASRNASSFPVDSIEDNLIKLQIQILQDRGSSVLSPEKYNRLGTVLSTMSTIYSTGTVCKINDPSECLVLEPGLDAIMADNTDYHERLWAWEGWRADVGRMMRPLYEEYVELENEVAKLNNYSDYGDYWRANYEAKFPQDYEYSRDQLIEDVEKTFEQIKPLYQQLHAYVRHHLERVYGPKLISSTGCLPAHLLGDMWGRFWTNLYALTVPYPAKPNIDVTDAMVQKGWNANKIFQAAEAFFTSVGLYNMTEGFWTNSMLTEPTDGRKVVCHPTAWDLGLNDYRIKMCAKVTMDDFLTAHHEMGHIEYDMAYSAQPYLLRSGANEGFHEAVGEIMSLSAATPEHLKSLDLLEPTFQEDEETEINFLLKQALTIVGTMPFTYMLEKWRWMVFRGDITKEEWTKRWWEMKRQIVGVVEPVPHDETYCDPAALFHVANDYSFIRYYTRTIYQFQFQEALCKAANHTGPLHKCDITNSTAAGEKLRQLLSLGRSKPWTEALESVTGEKYMNATPLLHYFEPLYEWLKKNNSGRFIGWKTDWAPYSSDAIKVRISLKSALGDQAYEWDDSELFLFKSSIAYAMRKYYAEMMKEEVNFQITDIHVGEQTQRISFYLTVSMPGNISDIVPKADVENAIRMSRGRINQAFRLDDNTLEFVGILPTLAAPYEPPVTIWLIVFGVVIGLIVIGVIALIITGQRDRKKRARESRVEAGSNPEAVNPYAEEGKSNLGFEPSEETQTSF
231	corvus_brachyrhynchos	american crow	bird	NCBI	XP_017583883.1	No	MNMLVHLWLLCGLSSVVTPQDVTQQAQMFLEEFNRRAENISYENSLASWNYNTNITEENANKMLGTVLNTMSTIYSTGTVCKINNPTECLVLEPGLDAIMAESTDYHERLWAWEGWRADVGRMMRPLYEEYVELENEVARLNNYADYGDYWRANYEAKSPEDYKYSRDQLIEDVEKTFEQIKPLYEQLHAYVRHKLEQVYGSEHISSTGCLPAHLLGDMWGRFWTNLYALTVPYPAKPNIDVTSAMLEKNWDAIKIFKAAEAFFFSIGLDNMTEGFWENSMLTEPTDNRKVVCHPTAWDLGKNDYRIKMCTKVTMDDFLTAHHEMGHIEYDMAYAGQPYLLRSGANEGFHEAVGEIMSLSAATPQHLKSLDLLEPTFQDDEETEINFLLKQALTIVGTMPFTYMLEKWRWMVFRGEITTQEWTKQWWEMKRDIVGVVEPVPHDETYCDPAALFHVANDYSFIRYYTRTIYQFQFQEALCKAANHTGPLHKCDITNSTAAGQKLRKLLELGRSKPWTQALESVTGEKYMNAAPLLNYFQPLYEWLKKNNSGRFIGWKTDWAPYSSNAIKVRISLKSALGDQAYEWDESELFLFKSSVAYAVRKYFAEVKKQEVDFQITDIHVGEQTQRISFYITVSMPGNISDIVPKADVENAIRMSRGRINEAFRLDDNTLEFVGILPTLAAPYEPPVTIWLIVFGVVMSLVVIGVIVLIITGQRDRKKRARESRGEVGSNSGEVNPYGEEGRSNLGFEPAEETQTAF
232	corvus_cornix_cornix	hooded crow	bird	NCBI	XP_010392735.2	No	MNMLVHLWLLCGLSSVVTPQDVTQQAQMFLEEFNRRAENISYENSLASWNYNTNITEENANKMNEAGAKWSAFYEEASRNASSFPVDSITDDLTKLQIQILQERGSSVLSPEKYNRLGTVLNTMSTIYSTGTVCKINNPTECLVLEPGLDAIMAESTDYHERLWAWEGWRADVGRMMRPLYEEYVELENEVARLNNYADYGDYWRANYEAKSPEDYKYSRDQLIEDVEKTFEQIKPLYEQLHAYVRHKLEQVYGSKHISSTGCLPAHLLGDMWGRFWTNLYALTVPYPAKPNIDVTSAMVEKNWDAIKIFKAAEAFFFSIGLDNMTEGFWENSMLTEPTDNRKVVCHPTAWDLGRNDYRIKMCTKVTMDDFLTAHHEMGHIEYDMAYAGQPYLLRSGANEGFHEAVGEIMSLSAATPQHLKSLDLLEPTFQDDEETEINFLLKQALTIVGTMPFTYMLEKWRWMVFRGEITKQEWTKQWWEMKRDIVGVVEPVPHDETYCDPAALFHVANDYSFIRYYTRTIYQFQFQEALCKAANHTGPLHKCDITNSTAAGQKLRKLLELGRSKPWTQALESVTGEKYMNAAPLLNYFQPLYEWLKKNNSGRFIGWKTDWAPYSSNAIKVRISLKSALGDQAYEWDESELFLFKSSVAYAVRKYFAEVKKQEVDFQITDIHVGEQTQRISFYITVSMPGNISDIVPKADVENAIRMSRGRINEAFRLDDNTLEFVGILPTLAAPYEPPVTIWLIVFGVVMSLVVIGVIVLIITGQRDRKKRARESRGEVGSNSGEVNPYGEEGRSNLGFEPAEETQTAF
233	corvus_hawaiiensis	hawaiian crow	bird	NCBI	XP_048142746.1	No	MNMLVHLWLLCGLSSVVTPQDVTQQAQMFLEEFNRRAENISYENSLASWNYNTNITEENANKMNEAGAKWSAFYEEASRNASSFPVDSITDDLTKLQIQILQERGSSVLSPEKYNRLGTVLNTMSTIYSTGTVCKINNPTECLVLEPGLDAIMAESTDYHERLWAWEGWRADVGRMMRPLYEEYVELENEVARLNNYADYGDYWRANYEAKSPEDYKYSRDQLIEDVEKTFEQIKPLYEQLHAYVRHKLEQVYGSEHISSTGCLPAHLLGDMWGRFWTNLYALTVPYPAKPNIDVTSAMVEKNWDAIKIFKAAEAFFFSIGLDNMTEGFWENSMLIEPTDNRKVVCHPTAWDLGKNDYRIKMCTKVTMDDFLTAHHEMGHIEYDMAYAGQPYLLRSGANEGFHEAVGEIMSLSAATPQHLKSLDLLEPTFQDDEETEINFLLKQALTIVGTMPFTYMLEKWRWMVFRGEITKQEWTKQWWEMKRDIVGVVEPVPHDETYCDPAALFHVANDYSFIRYYTRTIYQFQFQEALCKAANHTGPLHKCDITNSTAAGQKLRKLLELGRSKSWTEALESVTGEKYMNAAPLLNYFQPLYEWLKKNNSGRFIGWKTDWAPYSSDAIKVRISLKSALGDQAYEWDESELFLFKSSVAYAVRKYFAEVKKQEVDFQITDIHVGEQTQRISFYITVSMPGNISDIVPKADVENAIRMSRGRINEAFRLDDNTLEFVGILPTLAAPYEPPVTIWLIVFGVVMSLVVIGVIVLIITGQRDRKKRARESRGEVGSNSGEVNPYGEEGRSNLGFEPAEETQTAF
234	corvus_kubaryi	mariana crow	bird	NCBI	XP_041893393.1	No	MNMLVHLWLLCGLSSVVTPQDVTQQAQMFLEEFNRRAENISYENSLASWKYNTNITEENANKMNEAGAKWSAFYEEASRNASSFPVDSITDDLTKLQIQILQERGSSVLSPEKYNRLGTVLNTMSTIYSTGTVCKINNPTECLVLEPGLDAIMAESTDYHERLWAWEGWRADVGRMMRPLYEEYVELENEVARLNNYADYGDYWRANYEAKSPEDYKYSRDQLIEDVEKTFEQIKPLYEQLHAYVRHKLEQVYGSEHISSTGCLPAHLLGDMWGRFWTNLYALTVPYPAKPNIDVTSAMVEKNWDAIKIFKAAEAFFFSIGLDNMTEGFWENSMLIEPTDNRKVVCHPTAWDLGKNDYRIKMCTKVTMDDFLTAHHEMGHIEYDMAYAGQPYLLRSGANEGFHEAVGEIMSLSAATPQHLKSLDLLEPTFQDDEETEINFLLKQALTIVGTMPFTYMLEKWRWMVFRGEITKQEWTKQWWEMKRDVAGVVEPVPHDETYCDPAALFHVANDYSFIRYYTRTIYQFQFQEALCKAANHTGPLHKCDITNFTAAGQKLRKLLELGRSKPWTQALESVTGEKYMNAAPLLNYFQPLYEWLKKNNSGRFIGWKTDWAPYSSDAIKVRISLKSALGDQAYEWDESELFLFKSSVAYAVRKYFAEVKKQEVDFQITDIHVGEQTQRISFYITVSMPGNISDIVPKADVENAIRMSRGRINEAFRLDDNTLEFVGILPTLAAPYEPPVTIWLIVFGVVMSLVVIGVIVLIITGQRDRKKRARESRGEVGSNSGEVNPYGEEGRSNLGFEPAEETQTAF
235	corvus_moneduloides	new_caledonian crow	bird	NCBI	XP_031956594.1	No	MNMLVHLWLLCGLSSVVTPQDVTQQAQMFLEEFNRRAENISYENSLASWNYNTNITEENANKMNEAGAKWSAFYEEASRNASSFPVDSITDDLTKLQIQILQERGSSVLSPEKYNRLGTVLNTMSTIYSTGTVCKINNPTECLVLEPGLDAIMAESTDYHERLWAWEGWRADVGRMMRPLYEEYVELENEVARLNNYADYGDYWRANYEAKSPEDYKYSRDQLIEDVEKTFEQIKPLYEQLHAYVRHKLEQVYGSEHISSTGCLPAHLLGDMWGRFWTNLYALTVPYPAKPNIDVTSAMVEKNWDAIKIFKAAEAFFFSIGLDNMTEGFWENSMLTEPTDNRKVVCHPTAWDLGKNDYRIKMCTKVTMDDFLTAHHEMGHIEYDMAYAGQPYLLRSGANEGFHEAVGEIMSLSAATPQHLKSLDLLEPTFQDDEETEINFLLKQALTIVGTMPFTYMLEKWRWMVFRGEITKQEWTKQWWEMKRDIVGVVEPVPHDETYCDPAALFHVANDYSFIRYYTRTIYQFQFQEALCKAANHTGPLHKCDISNSTAAGQKLRKLLELGRSKPWTQALESVTGEKYMNAAPLLNYFQPLYEWLKKNNSGRFIGWKTDWAPYSSNAIKVRISLKSALGDQAYEWDESELFLFKSSVAYAVRKYFAEVKKQEVDFQITDIHVGEQTQRISFYITVSMPGNISDIVPKADVENAIRMSRGRINEAFRLDDNTLEFVGILPTLAAPYEPPVTIWLIVFGVVMSLVVIGVIVLIITGQRDRKKRARESRGEVGSNSGEVNPYGEEGRSNLGFEPAEETQTAF
236	coturnix_japonica	japanese quail	bird	NCBI	XP_015742063.1	No	MLVRFWLLCGLSAVVAAQDVTQEAQKFLAEFSVRAEDISYENSLASWDYNTNITEETARKMNEAGAKWAAFYEEASRNASRFSLADIQDAVTRLQIQSLQDRGSSVLSPEKYSRLNSVMNSMSTIYSTGIVCKATEPFDCLVLEPGLDNIMANSIDYHERLWAWEGWRAEVGRMMRPLYEEYVDLKNEAARLNNYSDYGDYWRANYETDYPEEYKYSRDQLIQDVEKTFEQIKPLYQQLHAYVRHRLEQVYGSELISPTGCLPAHLLGDMWGRFWTNLYNLTVPYPNKPNIDVTDAMVQKNWDAMKIFKSAEAFFVSIGLYNMTAGFWTNSMLTEPTDNRKVVCHPTAWDMGKNDYRIKMCTKVTMDDFLTAHHEMGHIEYDMAYSVQPFLLRDGANEGFHEAVGEIMSLSAATPQHLKSLDLLEPTFQEDEETEINFLLKQALTIVGTMPFTYMLEKWRWMVFNGEITKQEWTKRWWEMKREIVGVVEPVPHDETYCDPAALFHVANDYSFIRYYTRTIYQFQFQEALCKAANHTGPLHKCDITNSTAAGGNLRQLLELGKSKPWTQALESATGEKYMNATPLLHYFEPLFNWLQKNNSGRSIGWNTDWTPYSDNAIKVRISLKAALGDNAYVWDASELFLFKSSIAYAMRKYFADVKKQNVDFQVTDIHVGEETRRVSFYLTVSMPGNVSDIVPRADVESAIRMSRGRISEAFRLDDNTLEFEGILPTLAAPYEPPVTTWLILFGVVMGLIVIGFIVLIITGQRDRRKKARERAEAGSNHEVNPYAEDGRSNKGFELSEDTQTSF
237	cyanistes_caeruleus	eurasian blue tit	bird	NCBI	XP_023774184.1	No	MLNMNMLVHFWLLCGLSAVVAPQNVTQEAQEFLEEFNRRAEDISYENSIASWNYNTNITEENANKMSQAGAKWSAFYEEASRNASNFPVDSITDDLTKLQIQTLQERGSSVLSSEKYNRLSTVLNTMSTIYSTGTVCKTNNSSECLVLEPGLDAIMAESTDYNERLWAWEGWRAGVGRMMRPLYEEYVELENEVARLNGYSDYGDYWRANYEAKSPENYKYSRDQLIDDVEKTFEQIKPLYEQLHAYVRHKLGQAYGPELISSTGGLPAHLLGDMWGRFWTNLYALTVPYPAKPNIDVTSAMVEKKWNAIKIFKSAEAFFVSIGLDPMTEGFWENSMLTEPGDNRKVVCHPTAWDLGKNDYRIKMCTKVTMDDFLTAHHEMGHIEYDMAYAEQPYLLRSGANEGFHEAVGEIMSLSAATPQHLKSLGLLEPTFQDDEETEINFLLKQALTIVGTMPFTYMLEKWRWMVFRGEITKQEWTKQWWEMKRDIVGVVEPVPHDETYCDPATLFHVANDYSFIRYYTRTIYQFQFQEALCRAANHTGPLHKCDITNSTAAGQKLRQLLALGRSKPWTQALESVTGEKYMNAAPLLHYFEPLYEWLKRNNSGRFIGWKTDWASYYSNAIKVRISLKSALGDQAYEWDENELFLFKSSVAYAMRKYFAKVKKQEVDFQITDVHVREQTQRISFYITVSMPGDIGDLVPKADVENAISMSRGRINEAFRLDDNTLEFVGILPTLAAPYEPPVTIWLIVFGVVMGLIVVGVIALVITGQRDRKKRARESRGEAGSNHEEVNPYGEEGRSNLGFEPAEETQTSF
238	cygnus_atratus	black swan	bird	NCBI	XP_035398116.1	No	MLAHVLLLCGLSAVVIPQDVTNQAQMFLAEFNVRAEDISYESSLASWNYNTNITEETAMKMNEAGAKWSAFYEEASRNASSFLLSDIQDPLIRLQIQSLQDRGSSVLSPEKYSRLSTVLNTMSTIYSTGTVCKTTEPFDCMVLEPGLDSIMAYSIDYHERLWAWEAWRADVGRMMRPLYEEYVELKNEAAKLNSYADYGDYWRANYEADYPEEYKYSRDQLVQDVEKTFEQIKPLYQQLHAYVRHRLEQAYGSQFISSTGCLPAHLLGDMWGRFWTNLYSLTVPYPAKPNIDVTDAMVQKNWDAMKIFKAAEAFFSSIGLYNMTEGFWKNSMLTEPTDNRKVVCHPTAWDMGKNDYRIKMCTKVTMDDFLTAHHEMGHIEYDMAYSVQPFLLRDGANEGFHEAVGEIMSLSAATPQHLKSLDLLEPTFQEDEETEINFLLKQALTIVGTMPFTYMLEKWRWMVFRGEITKQEWTKRWWEMKRDIVGVVEPVPHDETYCDPAALFHVANDYSFIRYYTRTIYQFQFHEALCKAAKHTGPLHTCDITNSTAAGGNLRGLLELGRSKPWTQALENLTGEKYMNATPLLHYFEPLFNWLQKNNSGRYIGWNTDWTPYSENAIKVRISLKAALGDKAYEWDKSELFLFKSSIAYAMRKYFAEVKLQNVDFQATDIHVGEETQRVSFYITVSMPGNVSNTVPKADVEDAIRMSRGRISEAFRLDDNTLEFVGILPTLATPYEPPVTVWLIIFGVVISLVVIGVIVLIISGQRDRKKQAKRRAREAESNCEANPYDDDGKSNKGFELSEETQTSF
239	cygnus_olor	mute swan	bird	NCBI	XP_040388713.1	No	MLAHVLLLCGLSAVVIPQDVTNQAQMFLAEFNVRAEDISYESSLASWNYNTNITEETAMKMNEAGAKWSAFYEEASRNASSFLLSDIQDPLIRLQIQSLQDRGSSVLSPEKYSRLSTVLNTMSTIYSTGTVCKTTEPFDCMVLEPGLDSIMAYSIDYHERLWAWEAWRADVGRMMRPLYEEYVELKNEAAKLNSYADYGDYWRANYEADYPEEYKYSRDQLVQDVEKTFEQIKPLYQQLHAYVRHRLEQAYGSQFISSTGCLPAHLLGDMWGRFWTNLYTLTVPYPAKPNIDVTDAMVQKNWDAMKIFKAAEAFFSSIGLYNMTEGFWKNSMLTEPTDNRKVVCHPTAWDMGKNDYRIKMCTKVTMDDFLTAHHEMGHIEYDMAYSVQPFLLRDGANEGFHEAVGEIMSLSAATPQHLKSLNLLEPTFQEDEETEINFLLKQALTIVGTMPFTYMLEKWRWMVFRGEITKQEWTKRWWEMKRDIVGVVEPVPHDETYCDPAALFHVANDYSFIRYYTRTIYQFQFHEALCKAAKHTGPLHTCDITNSTAAGGNLRGLLELGRSKPWTQALENLTGEKYMNATPLLHYFEPLFNWLQKNNSGRYIGWNTDWTPYSENAIKVRISLKAALGDKAYEWDKSELFLFKSSIAYAMRKYFAEVKLQNVDFQATDIHVGEETQRVSFYITVSMPGNVSNTVPKADVEDAIRMSRGRISEAFRLDDNTLEFVGILPTLATPYEPPVTVWLIIFGVVISLVVIGVIVLIVSGQRDRKKQAKGRAREAESNCEANPYDDDGKSNKGFELSEETQTSF
240	dromaius_novaehollandiae	emu	bird	NCBI	XP_025976569.1	No	MLVRIWLLCSLSIVVTPQNVTEQAQIFLTEFNIKAEDISYESSLASWNYNTNITEETSMKMNEADAKWSAFYDEASRNASNFPLANITDDLIRLQIQSLQDRGSSVLSSEKYTRLSTVLNTMSTIYSTGTVCKPSDPFNCLVLEPGLDAIMADSTDYHERLWAWEGWRADVGRLMRPLYEEYVDLKNEAAKLNGYSDYGDYWRANYEADYPEAYKYSRDQLIEDVEKTFEQIKPLYEQLHAYVRHRLEQFYGPELISSTGCIPAHLLGDMWGRFWTNLYALTVPYPAKPNIDVTSAMVENNWDVLKIFKTAEAFFASVGLYNMTEGFWNNSMLTEPTDNRKVVCHPTAWDMGKEDYRIKMCTKVTMDDFLTAHHEMGHIEYDMAYSHLPYLLRSGANEGFHEAVGEIMSLSAATPQHLKSLGLLEPTFQEDAETEINFLLKQALTIVGTMPFTYMLEKWRWMMFNGKITKQEWMKRWWEMKREIVGVVEPVLHDETYCDPAALFHVANDYSFIRYYTRTIYQFQFQEALCKAAEHTGPLHTCDITNSTAAGQNLRQMLELGRSKXWTQALESITGEKYMNATPLLNYFEPLFNWLQKNNSGRSVGWNTAWTPYSDNAIKARISLKAALGDESYDWNTSELFLFKSSIAYAMRKYFSEVKHEEVDFQIADIHVGEETQRISFYFTVSMPGNVSDVVPRADVESAIRMSRGRISEAFKLDDTTLEFVGILPTLATPYEPPVTVWLIIFGVVISLVVIGVVVLIITGQRDRRKRQREKASEARSKFSVNPYHEEGENNLGFELSEQT
241	empidonax_traillii	willow flycatcher	bird	NCBI	XP_027757151.1	Yes	MLVHLWLLCGLIAAVTPQNVNQQAQQFLEQFNRMAEDISYESSIASWNYNTNITEENAKKMNEASAKWSAFYDEASRNASGFPVDSIEDNLIKLQIQILQDRGSSVLSPEKYNRLGTVLSTMSTIYSTGTVCKINNPSECLVLEPGLDAIMADSTDYHERLWAWEGWRADVGRMMRPLYEEYVELENEVAKLNNYSDYGDYWRANYEAKFPKDFEYSRDQLIEDVEKTFEQIKPLYEQLHAYVRHHLERVYGPELISSTGCLPAHLLGDMWGRFWTNLYALTVPYPAKPNIDVTDAMVQKGWNATKIFQAAEAFFTSVGLDSMTEGFWKNSMLTEPTDGRKVVCHPTAWDLGKNDYRIKMCTKVSMDDFLTAHHEMGHIEYDMAYSVQPYLLRSGANEGFHEAVGEIMSLSAATPQHLKSLDLLEPTFQEDEETEINFLLKQALTIVGTMPFTYMLEKWRWMVFRGDIKKEEWTKQWWEMKRQIVGVVEPVPHDETYCDPAALFHVANDYSFIRYYTRTIYQFQFQEALCKAANHAGPLHKCDITNSTAAGEKLRQLLTLGRSRPWTEALESVTGEKYMNATPLLHYFEPLYEWLKKNNSGRFVGWKTDWAPYSSNAIKVRISLKSALGDEAYEWDDSELFLFKSSIAYAMRKYYAEMMKQEVNFQITDIHVGEQTQRISFYLTVSMPGNISDIVPKADVENAIRMSRGRINEAFRLDDSTLEFVGILPTLAAPYEPPVTIWLIVFGVVIGLVVIGVIALIITGQRDRKKRARESRVEAGSNSEAVNPYGEEGKSNMGFESTEETQTSF
242	eubucco_bourcierii	red-headed barbet	bird	UniProt	A0A7K8XNZ4	No	VLAQVWLLCGLSAVVTSQDVTQQAMAFLEDFSSRAEDISYESSLASWNYNTNITEENAQKMNEAAAKWAAFYSEASQNASSFPLPSIQDALTRLQIQTLQDRGSSVLSPEKYNRLGTVLNTMSTIYSTGTVCRTDSPSECLVLEPGLDNIMANSWDYQERLWAWEGWRAEVGRMMRPLYEEYVELENEVAKLNGYSDYGDYWRANYEADYPEEYKYSRDQLIEDVERTFEQIKPLYQQLHAYVRHKLEQIYGPDLISSTGCIPAHLLGDMWGRFWTNLYPLTVPYPSKPNIDVTSAMVEQKWDAKKMFQAAEAFFTSIGLYSMTEDFWANSMLTEPTDNRKVVCHPTAWDMGKNDYRIKMCTKVTMEDLLTAHHEMGHIEYDMAYAAQPYLLRGGANEGFHEAVGEIMSLSAATPTHLKSLGLLEPSFQEDEETEINFLLKQALTIVGTMPFTYMLEKWRWKVFRGEITKKEWTKHWWEMKREIVGVVEPVPHDETYCDPAALFHVANDYSFIRYYTRTIYQFQFQEALCKAANHTGPLHTCDITNSTAAGQSLRQLLQLGRSKPWTQALESITGEKYMNAAPLLHYFEPLYQWLQNANSARYVGWRTDWSPYADNAIKVRISLKSALGDQAYEWDESELFLFRSSIAYAMRKYFAEVKHQAVNFQIEDIHVVQQTQRISFYLTVSMPRNFSDIVPKADVEAAIRMSRGRINEAFRLDDNSLEFEGILPTLAPPYEPPVTIWLIIFGVVMSLIVIGVIVLIITGQRDRKR
243	eurypyga_helias	sunbittern	bird	NCBI	XP_010156467.1	No	MLVHLCLLCGLSAVVTSQDVTQQAEMFLNEFNSRVENISYETSLASWNYNTNITEETANKMNEADAKWSAFYSEASMNASKFPLTSIQDALIRLQIQTLQDRGSSVLSPEKYSRLSTVLNTMSTIYSTGTVCKTTEPSECLVLEPGLDIIMANSIDYDERLWAWEGWRAEVGRMMRPLYEEYVELKNEVAKLNNYSDYGDYWRANYEADYPEEYKYSRDQLIEDVEKTFEQIKPLYQQLHAYVRHRLEQVYGPELISSTGCLPAHLLGDMWGRFWTNLYGLAVPYPAKPNIDVTSAMVQKKWDAIRIFKAAEAFFTSIGLPEMTKDFWEKSMLTEPTDNRKVVCHPTAWDLGNKDYRIKMCTKVTMDDFLTAHHEMGHIEYDMAYSEKAYLLRGGANEGFHEAVGEIMSLSAATPQHLKSLDLLEPTFQEDEETEINFLLKQALTIVGTMPFTYMLEKWRWMVFRGEITKQEWTKRWWEMKREIVGVVEPVPHDETYCDPAVLFHVANDYSFIRYYTRTIFQFQFQEALCKAANHTGPLHTCDITNSTAAGQNLRQLLELGRSKPWTQALESVTGEKYMNAAPLLHYFEPLYKWLQKNNSGRYIGWKTDWAPYFNDAIKVRISLKSALGNQAYEWDENELFLFKSSIAYAMRKYFAEEKKQEVNFQIEDILVTEQTQRISFYLTVSMPGSISDIVPKADVENAIRMARGRINEAFRLDDNTLEFVGILPTLATPYEPPVTIWLIIFGVVISLVVIGVIVLIITGQRDRKKRARDSRSEAGSNCEEVNPYGEEGKSNMGFESSEETQTSF
244	falco_cherrug	saker falcon	bird	NCBI	XP_005443093.2	No	MDMKMFVHLWLLCGLSTVVTPQDVTQEAQMFLEEFNRRAENISYESSLATWNYNTNITEETARKMNEASAKWSEFYDEASRNASSFPLASIQDALTRLQIQALQLRGSSVLSLEKYRRLGTVLNTMSTMYSTGTVCKITEPSECLVLEPGLDIIMASSTDYHERLWAWEGWRADVARMMRPLYEEYVELKNEVAKLNSYSDYGDYWRANYEADYPEEYKYSRDQLIKDVEKTFEQIKPLYQQLHAYVRHRLEQVYGPELISSTGCLPAHLLGDMWGRFWTNLYALTVPYPAKPNIDVTSAMVEKKWDAVKIFKAAEAFFTSIGLEKMTEGFWNNSMLTEPTDNRKVACHPTAWDLGKNDYRIMMCTKVTMDDFLTAHHDMGHSEYDMAYSVQPVLLRDGANEGFHEAVGEIMSLSAATPQHLKSLDLLEPTFQEDEETEINFLLKQALTIVGTMPFTYMLEKWRWMVFRGEITKQEWTKRWWEMKREIVGVVEPVPHDETYCDAAALFHVANDYSFIRYYTRTIYQFQFQEALCKAANHTGPLHTCDITNSSAAGQNLRQLLELGRSKPWTQALENVTGEKYMNAAPLLHYFEPLYKWLQKNNSGRYVGWKTHWTPYSDNAIKVRISLKSALGDQAYEWDENELFLFKSSIAYAMRKYFAEVKKQQVNFQLTDIHVGEQTQRVSFYLTVSMPGNISDIVPKADVEDAIRMSRARINEAFKLDDNTLEFVGILPTLATPYEPPVTIWLIIFGVVISLVVVGVIVLIITGQRDRKKRARESRSEAGSNCEQVNPYDDVGKSNMGFEPSEETQTSF
245	falco_naumanni	lesser kestrel	bird	NCBI	XP_040438614.1	No	MDMKMFVHLWLLCGLSTVVTPQDVTQEAQMFLEEFNRRAENISYESSLATWNYNTNITEETARKMNEASAKWSEFYDEASRNASSFPLASIQDALTRLQIQALQLRGSSVLPLEKYRRLGTVLNTMSTMYSTGTVCKITEPSECLVLEPGLDVIMASSTDYHERLWAWEGWRADVARMMRPLYEEYVELKNEVAKLNSYSDYGDYWRANYEADYPEEYKYSRDQLIKDVEKTFEQIKPLYQQLHAYVRHRLEQVYGPELISSTGCLPAHLLGDMWGRFWTNLYALTVPYPAKPNIDITSAMVEKKWDAVKIFKAAEAFFTSIGLEKMTEGFWKNSMLTEPTDNRKVACHPTAWDLGKNDYRIMMCTKVTMDDFLTAHHEMGHIEYDMAYSVQPFLLRDGANEGFHEAVGEIMSLSAATPQHLKSLDLLEPTFQEDEETEINFLLKQALTIVGTMPFTYMLEKWRWMVFRGEITKQEWTKRWWEMKREIVGVVEPVPHDETYCDAAALFHVANDYSFIRYYTRTIYQFQFQEALCKAANHTGPLHTCDITNSSAAGQNLRQLLELGRSKPWTQALENVTGEKYMNAAPLLHYFEPLYKWLQKNNSGRYVGWKTHWTPYSDNAIKVRISLKSALGDQAYEWDENELFLFKSSIAYAMRKYFAEVKKQQVNFQLTDVHVGEQTQRVSFYLTVSMPGNISDIVPKADVEDAIRMSRARINEAFRLDDNTLEFVGIIPTLAAPYEPPVTIWLIIFGVVISLVVVGVIVLIITGQRDRKKRARESRSEAGSNCEQVNPYDDVGKSNMGFEPSEETQTSF
246	falco_rusticolus	gyrfalcon	bird	NCBI	XP_037233641.1	No	MDMKMFVHLWLLCGLSTVVTPQDVTQEAQMFLEEFNRRAENISYESSLATWNYNTNITEETARKMNEASAKWSEFYDEASRNASSFPLASIQDALTRLQIQALQLRGSSVLSLEKYRRLGTVLNTMSTMYSTGTVCKITEPSECLVLEPGLDIIMASSTDYHERLWAWEGWRADVARMMRPLYEEYVELKNEVAKLNSYSDYGDYWRANYEADYPEEYKYSRDQLIKDVEKTFEQIKPLYQQLHAYVRHRLEQVYGPELISSTGCLPAHLLGDMWGRFWTNLYALTVPYPAKPNIDVTSAMVEKKWDAVKIFKAAEAFFTSIGLEKMTEGFWNNSMLTEPTDNRKVACHPTAWDLGKNDYRIMMCTKVTMDDFLTAHHEMGHIEYDMAYSVQPFLLRDGANEGFHEAVGEIMSLSAATPQHLKSLDLLEPTFQEDEETEINFLLKQALTIVGTMPFTYMLEKWRWMVFRGEITKQEWTKRWWEMKREIVGVVEPVPHDETYCDAAALFHVANDYSFIRYYTRTIYQFQFQEALCKAANHTGPLHTCDITNSSAAGQNLRQLLELGRSKPWTQALENVTGEKYMNAAPLLHYFEPLYKWLQKNNSGRYVGWKTHWTPYSDNAIKVRISLKSALGDQAYEWDENELFLFKSSIAYAMRKYFAEVKKQQVNFQLTDIHVGEQTQRVSFYLTVSMPGNISDIVPKADVEDAIRMSRARINEAFRLDDNTLEFVGILPTLATPYEPPVTIWLIIFGVVISLVVVGVIVLIITGQRDRKKRARESRSEAGSNCEQVNPYDDVGKSNMGFEPSEETQTSF
247	ficedula_albicollis	collared flycatcher	bird	NCBI	XP_005037422.1	No	MSKLVHFWLLCHLSTVVTPQNVTQEAQIFLEEFNRRAEDISYENSIASWNYNTNITEDNANKMSEAGARWSAFYEEASGNASRFSADSITDDLTKLQIQILQERGSSVLSPEKYNRLGTVLNTMSTIYSTGTVCKINNPSECLVLEPGLDAIMADSTDYYERLWAWEGWRADVGKMMRPLYEEYVDLENEVARLNGYSDYGDYWRANYEAQSPENYKYSRDQLIEDVEKTFEQIKPLYEQLHAYVRHQLGKVYGPKLISPTGGLPAHLLGDMWGRFWTNLYALTVPYPDKPNIDVTSAMVEKNWDAIKIFKSAEDFFVSIGLYNMTEGFWNNSMLTEPTDNRKVVCHPTAWDMGKNDYRIKMCTKVTMDDFLTAHHEMGHVEYDMAYAARPFLLRGGANEGFHEAVGEIMALSAATPQHLKALGLLEPTFQDDKETEINFLLKQALTIVGTMPFTYMLEKWRWMVFRGEITKQEWTKRWWEMKRSIVGVVEPIPHDETYCDPASLFHVANDYSFIRYYTRTIYQFQFQEALCKEANHTGPLHKCDITNSTAAGEKLSKLLALGRSKPWTQALESVTGEKYMNATPLLHYFEPLYEWLKQNNSGRFIGWKTDWAPYSSDAIKVRISLKSALGSQAYEWNDSELFLFKSSIAYAMRKYFAKWKEQESEFEIKDIHVGQLTDRISFYITVSMPGNVTDIVPKADVEKAISESRDRINDAFRLDDNTLEFVGIVPTLAAPYEPPVTIWLIVFGVVIGLVVVGIIALIITGQRDRKKRARQSRDEAGSNNEVNPYGEEGRSNLGFESAEETQTSF
248	gallus_gallus	red junglefowl	bird	NCBI	XP_416822.3	Yes	MLLHFWLLCGLSAVVTPQDVTQEAQTFLAEFNVRAEDISYENSLASWNYNTNITEETARKMSEAGAKWAAFYEEASRNASRFSLANIQDAVTRLQIQSLQDRGSSVLSPEKYSRLNSVMNSMSTIYSTGVVCKATEPFDCLVLEPGLDDIMANSIDYHERLWAWEGWRADVGRMMRPLYEEYVELKNEAARLNNYSDYGDYWRANYETDYPEEYKYSRDQLVQDVEKTFEQIKPLYQHLHAYVRHRLEQVYGSELINPTGCLPAHLLGDMWGRFWTNLYNLTVPYPEKPNIDVTSAMAQKNWDAMKIFKTAEAFFASIGLYNMTEGFWTNSMLTEPTDNRKVVCHPTAWDMGKNDYRIKMCTKVTMDDFLTAHHEMGHIEYDMAYSVQPFLLRDGANEGFHEAVGEIMSLSAATPQHLKSLDLLEPTFQEDEETEINFLLKQALTIVGTMPFTYMLEKWRWMVFNGEITKQEWTKRWWKMKREIVGVVEPVPHDETYCDPAALFHVANDYSFIRYYTRTIYQFQFQEALCKAANHTGPLHKCDITNSTAAGGNLRQLLELGKSKPWTQALESATGEKYMNATPLLHYFEPLFNWLQKNNSGRSIGWNTDWTPYSDNAIKVRISLKAALGDDAYVWDASELFLFKSSIAYAMRKYFAKEKEQNVDFQVTDIHVGEETQRVSFYLTVSMPGNVSDIVPRADVEKAIRMSRGRISEAFRLDDNTLEFDGIVPTLATPYKPPVTIWLILFGVVMSLIVIGVIVLIITGQRDKRKKARGRANEAGSNCEVNPYDEDGRSNKGFEQSEETQTSF
249	gavia_stellata	red-throated loon	bird	NCBI	XP_009816127.1	No	MLVHIWLLCGLSAVVTPQDVTQQAQMFLEEFNKRAENISYESSLASWNYNTNITEETARKMNEADAKWSAFYDEASRNASSFPLASIQDALIRLQIQALQDRGSSVLSPEKYSRLSTVLNTMSTIYSTGTVCKITEPSECLVLEPGLDAIMANSTDYHERLWAWEGWRADVGRMMRPLYEEYVELKNEVAKLNSYSDYGDYWRANYEADYPEKYKYSRDQLVKDVEKTFEQIKPLYQQLHAYVRHRLEQVYGPELISSTGCLPAHLLGDMWGRFWTNLYALTVPYPAKPNIDVTSAMVQKKWDAMKIFKAAEAFFTSIGLAEMTEGFWNNSMLTEPTDNRKVVCHPTAWDLGKNDYRIKMCTKVTMDDFLTAHHEMGHIEYDMAYAAQPYLLRGGANEGFHEAVGEIMSLSAATPQHLKSLDLLEPTFQEDEETEINFLLKQALTIVGTMPFTYMLEKWRWMVFRGEITKREWTKRWWEMKREIVGVVEPVPHDETYCDPAVLFHVANDYSFIRYYTRTIYQFQFQEALCKAANHTGPLHTCDISNSRAAGQNLRQLLELGRSKPWTQALENVTGEKYMNAAPLLHYFEPLYKWLRKNNSGRYIGWRTDWAPYSDNAIKVRISLKSALGDEAYEWDESELFLFKSSIAYAMRKYFAEVKQQEVNFQITDIHVGEQTQRISFYLTVSMPGNISDIVPKADVENAIRMSRGRINEAFRLDDNSLEFVGILPTLATPYEPPVTVWLIIFGVVISLVVIGVIVLIITGQRDRRKRARENRSEAKSNCEEVNPYNEEGKSNMGFEPSEETQTSF
250	geospiza_fortis	medium ground-finch	bird	UniProt	A0A6I9HMX5	No	MLVHFWLLCSLSAVVTPQDVTQQAKTFLEEFNMRAEDISYENSIASWNYNTNITEENANKMSEAGARWATFYEEASGNASKFPVSSITDELTKLQIQILQEKGSSVLSSEKYNRLGTVLNTMSTIYSTGTVCKANNPSECLVLEPGLDAIMADSTDYNERLWAWEGWRADVGRLMRPLYEEYVELENEVARLNGYSDYGDYWRANYEATSPENYKYSRDQLIEDVEKTFEQIKPLYEQLHAYVRHKLGQVYGPKLISSTGGLPAHLLGDMWGRFWTNLYALSVPYPAKPNIDVTSAMIEKKWDATKIFKSAEAFFASIGLHKMTEGFWNNSMLTEPTDGRKVVCHPTAWDLGKNDYRIKMCTKVTMDDFLTAHHEMGHIEYDMAYAAQPYLLRSGANEGFHEAVGEIMSLSAATPQHLKSLDLLEPTFQDDEETEINFLLKQALTIVGTMPFTYMLEKWRWMVFRGEITNQEWTKQWWXMKRAIVGVVEPVPHDETYCDPATLFHVANDYSFIRYYTRTIYQFQFQEALCKAANHIGPLHKCDITNSTEAGQKLRQLLELGRSKPWTEALESVTGEKYMNAAPLLHYFEPLYEWLKKNNSGRFVGWKTDWTPYSSNAIKVRISLKSALGDEAYEWDESELFLFKSSVAYAMRKYFAEVKKQKAAFDITDIHVGELTQRISFYITVSMPGNISDIVPKADVENAIRMSRGRMNEAFRLDDSTLEFVGILPTLAAPYEPPVTIWLIVFGVVIGLVVIGAIALIITGLRDRKKRARESRGEAGSNHEEVNPYGEEGRRNLGFEPAEETQTSF
251	haliaeetus_leucocephalus	bald eagle	bird	NCBI	XP_010579828.1	No	MFLEEFNRRAENISYESSLASWNYNTNITEENARKMNEAAAKWSAFYDEASRNASSFPLSSIQDDLTRLQIQALQEKGSSVLPVEKYNRLNTVLNTMSTIYSTGTVCKIGEPSECLVLEPGLDAIMANSTDYHERLWAWEGWRADVGRMMRPLYEEYVELKNEVAELNNYSDYGDYWRANYEADYPEAYKYSREQLVKDVEKTFEQIKPLYVQLHAYVRHRLEQVYGPELISSTGCLPAHLLGDMWGRFWTNLYALTVPYPAKPNIDVTSAMVQKEWDAVKIFKAAEAFFTSIGLSAMTEGFWNNSMLTEPADNRKVVCHPTAWDLGKNDYRIMMCTKVTMDDFLTAHHEMGHIEYDMAYSVQPYLLRDGANEGFHEAVGEIMSLSAATPQHLKSLDLLEPTFQEDEETEINFLLKQALTIVGTMPFTYMLEKWRWMVFKGEITKEEWTKRWWEMKREIVGVVEPVPHDETYCDPAVLFHVANDYSFIRYYTRTIYQFQFQEALCKAAKHTGPLHTCDITNSSAAGRNLRQLLELGRSKPWTQALESVTGEKYMNATPLLHYFEPLYKWLQKNNSGRYIGWKTDWAPYSGNAIKVRISLKSALGDQAYEWDESELFLFKSSIAYAMRKYFAEEKKQKVNFQITDIHVGEQTQRISFYLTVSMPGNISDTVPKADVENAIRMSRGRINEAFRLGDNTLEFVGILPTLATPYEPPVTVWLIIFGVVISLVVIGVIVLIITGQRDRKK
252	lagopus_muta	rock ptarmigan	bird	NCBI	XP_048789313.1	No	MLVHFWLLCGLSAVVTPQDVTQEAQAFLAEFNVRAEDISYENSLASWDYNTNITEETARKMSEASAKWAAFYEEASRNASRFSLSDIQDDATRLQIQSLQDRGSSVLSQEKYSRLNTVMNSMSTIYSTGIVCKATEPFDCLVLEPGLDDIMANSVDYHERLWAWEGWRADIGRMMRPLYEEYVELKNEAARLNNYSDYGDYWRANYETDYPEEYKYSRDQLVQDVEKTFEQIKPLYQQLHAYVRHRLQQVYGSELINPTGCLPAHLLGDMWGRFWTNLYNLTVPYPEKPNIDVTSAMVQKNWDALKIFQTAEAFFVSIGLYNMTEGFWTNSMLTEPTDNRKVVCHPTAWDMGKNDYRIKMCTKVTMDDFLTAHHEMGHIEYDMAYSIQPFLLRDGANEGFHEAVGEIMSLSAATPQHLKSLDLLEPTFQEDEETEINFLLKQALTIVATMPFTYMLEKWRWMMFNGEITKQEWMKRWWEMKRDIVGVVEPVLHDETYCDPAALFHVANDYSFIRYYTRTIYQFQFQEALCKAANHTGPLHKCDITNSTAAGGNLRQLLELGKSKPWTQALESATGEKYMNATPLLHYFEPLFNWLQKNNSGRSIGWNTDWRPYSDNAIKVRISLKAALGDDAYVWDANELFLFKSSIAYAMRKYFAEVKEQNADFQVTDIHVGEETQRVSFYLTVSMPGNVSDTVPRADVESAIRMSRGRINEAFGLDDNTLEFEGIVPTLATPYEPPVTIWLIIFGVVMSLIVIGVIVLIITGQRDRRKKARERANEAGSNCEVNPYDEGGRSNKGFELSEETQTSF
253	lepidothrix_coronata	blue-crowned manakin	bird	NCBI	XP_017667729.1	No	MNMLVHLWLLCGLITAVTPQNVNQQAQNFLEQFNRMAENISYESSIASWNYNTNITEENAKKMNEASAKWSAFYDEASRNASSFPVDSIEDNLIKLQIQILQDRGSSVLSPEKYNRLGTVLSTMSTIYSTGTVCKTNDPSECLVLEPGLDAIMADSTDYHERLWAWEGWRADVGRMMRPLYEEYVELENEVAKLNNYSDYGDYWRANYEANFPKDYEYSRDQLIEDVEKTFEQIKPLYQQLHAYVRHHLERVYGPKLISSTGCLPAHLLGDMWGRFWTNLYALTVPYPAKPNIDVTDAMVQKGWTANKIFQAAEAFFTSVGLYNMTEGFWTNSMLIEPTDGRKVVCHPTAWDLGNNDYRIKMCTKVTMDDFLTAHHEMGHIEYDMAYSAQPYLLRSGANEGFHEAVGEIMSLSAATPEHLKSLDLLEPTFQEDEETEINFLLKQALTIVGTMPFTYMLEKWRWMVFRGDITKEEWTKRWWEMKRQIVGVVEPVPHDETYCDPAALFHVANDYSFIRYYTRTIYQFQFQEALCKAANHTGPLHKCDITNSTAAGEKLRQLLSLGRSKPWTEALESVTGEKYMNATPLLHYFEPLYEWLKKNNSGRFIGWKTDWAPYSSDAIKVRISLKSALGDQAYEWDDNELFLFKSSIAYAMRKYYAEVMKEKVNFQITDIHVGEQTQRISFYLTVSMPGNISDIVPKADVENAIRMSRGRINEAFRLDDNTLEFVGILPTLAAPYEPPVTIWLIVFGVVIGLVVIGVIALIITGQRDRKKRARESRVEAGSNPEAVNPYAEEGKSNLGFEPSEETQTSF
254	lonchura_striata_domestica	society finch	bird	NCBI	XP_021388026.1	No	MLLHFWLLCGLSAAVTPQDVTQQAQMFLEEFNRRAENISYENSIASWNYNTNITEENANKMSEADARWSAFYEEASRNASTFQVDSIADDPTKLQIQILQERGSSVLSPEKYNRLGTVLNKMSTIYSTGTVCKINNPSECLVLEPGLDAIMSGSTDYYERLWAWEGWRADVGRMMRPLYEEYVELENEVARLNGYSDYGDYWRANYEAKSPENYKYSRDQLIKDVEKTFEQIKPLYEQLHAYVRHRLGQVYGPKLISSTGGLPAHLLGDMWGRFWTNLYALTVPYPAKPNIDVTSAMVEKKWDAIKIFKSAEAFFVSIGLNKMTDGFWENSMLTEPTDNRKVVCHPTAWDLGKNDYRIKMCTKVTMDDFLAAHHEMGHIEYDMAYAGQPYLLRSGANEGFHEAVGEIMALSAATPQHLKSLDLLEPTFQDDGETEINFLLKQALTIVGTMPFTYMLEKWRWMVFRGEITQQEWTKRWWEMKRAIVGVVEPVPHDETYCDAATLFHVASDYSFIRYYTRTIYQFQFQEALCKAANHTGPLHKCDISNSTEAGQKLRQMLELGKSKPWTRALESVTGEKYMNAAPLLHYFEPLYEWLKRNNSGRFVGWKTDWTPYSSDAIKVRISLKSALGDQAYEWDESELFLFKSSVAYAMRKYFAEVKKQKAAFDITDIHVGEETQRVSFYITVSMPGNITDIVPKADVENAIRMSRGRMNEAFRLDDSTLEFVGILPTLAAPYEPPVTIWLIVFGVVISLVVIGIIALIITGQRDRKKRARESRGAAGSNCEEVNPYGEEGRSNLGFEPAEDTQTSF
255	manacus_vitellinus	golden-collared manakin	bird	NCBI	XP_017939494.2	No	MNMLVHLWLLCGLITAVTPQNVNQQAQNFLEQFNRMAENISYESSIASWNYNTNITEENAKKMNEASAKWSAFYDEASGNASSFPVDSIDDNLIKLQIQILQDRGSSVLSPEKYNRLGTVLSTMSTIYSTGTVCKINDPSECLVLEPGLDAIMADSTDYHERLWAWEGWRADVGRMMRPLYEEYVELENEVAKLNNYSDYGDYWRANYEASFPRGYEYSRDQLIEDVEKTFEQIKPLYQQLHAYVRHHLERVYGPKLISSTGCLPAHLLGDMWGRFWTNLYALTVPYPAKPNIDVTDAMVQKGWNANKIFQAAEAFFTSVGLYNMTEGFWTNSMLTEPTDGRKVVCHPTAWDLGNNDYRIKMCTKVTMDDFLTAHHEMGHIEYDMAYSAQPYLLRSGANEGFHEAVGEIMSLSAATPEHLKSLDLLEPTFQEDEETEINFLLKQALTIVGTMPFTYMLEKWRWMVFRGDITKEEWTKRWWEMKRQIVGVVEPVPHDETYCDPAALFHVANDYSFIRYYTRTIYQFQFQEALCKAANHTGPLHKCDITNSTAAGEKLRQLLSLGRSKPWTEALESVTGEKYMNATPLLHYFEPLYEWLTKNNSGRYIGWKTDWAPYSSDAIKVRISLKSALGDQAYEWDDNELFLFKSSIAYAMRKYYADVMKENVNFQITDVHVGEQTQRISFYLTVSMPGNISDTVPKADVENAIRMSRGRINEAFRLDDNTLEFVGILPTLAAPYEPPVTIWLIVFGVVIGLVVIGVIALIITGQRDRKKRARESRVEAGSNPEAVNPYAEEGKSNLGFEPSEETQTSF
256	meleagris_gallopavo	wild turkey	bird	NCBI	XP_019467554.1	No	MLVHFWLLCGLSAVVTPQDVTQEAQTFLAEFNVRAEDISYENSLASWDYNTNITEETARKMSEAGAKWAAFYEEASRNASRFSLADIQDAATRLQIQSLQDRGSSVLSPEKYSRLNSVMNSMSTIYSTGIVCKATEPFDCLVLEPGLDDIMANSIDYHERLWAWEGWRADIGRMMRPLYEEYVELKNEAARLNNYSDYGDYWRANYETDYPEEYKYSRDQLVQDVEKTFEQIKPLYQQLHAYVRHRLEQVYGSELINPTGCLPAHLLGDMWGRFWTNLYNLTVPYPDKPNIDVTSAMVQKNWDALKIFKTAEAFFVSIGLYNMTAGFWTNSMLTEPTDNRKVVCHPTAWDMGKNDYRIKMCTKVTMDDFLTAHHEMGHIEYDMAYSVQPFLLRDGANEGFHEAVGEIMSLSAATLQHLKSLDLLEPTFQEDEETEINFLLKQALTIVGTMPFTYMLEKWRWMVFNGEITKQEWTKRWWEMKREIVGVVEPVPHDETYCDPAALFHVANDYSFIRYYTRTIYQFQFQEALCKAANHIGPLHKCDITNSTAAGENLRGGLFWNWASVLHGHPKALPLLPGCDGEARRGASTPSSPQLPQRGLGQQHGRRHLALPTGCHVTPRRKGAKSLPVPERLWLVRAACPLAAVVGGDAQNAFKVRLSIKTALGDNAYAWDANEEYLFKAMMAFAMRRYSSKSTTHTGWQEASRYREESVVHLQPLCSGNGSRGALIIQEGIAACRVHWSSTLLNISIISVSTICRISNVLLCNVTDRVSFWFVVTDSSKNTTTVPGSEVEAAIRMNRDRINSAFLLSDKTLQFLKISTTLSPPVEPSTPVWLIVFGVVLSLIVAGIVFLVVSGIRKHKK
257	melopsittacus_undulatus	budgerigar	bird	NCBI	XP_005151516.2	No	MLVHLWLVCVLSAVVTPQDVTPQAQMFLEEFNRKAEDISYDSSLASWNYNTNITEETARQMNEAGAKWSMFYEEASRNASSFPLSSIQDALTRLQIQTLQDRGSTVLSPEKYSRLSTVLNTMSTIYSTGTVCKITEPSECLVLEPGLDTIMANSTDYNERLWAWEGWRAGVGRMMRPLYEEYVELKNEVAKLNSYSDYGDYWRANYEADYPEEYKYSRDQLVRDVEKTFEQIKPLYQQLHAYVRHQLEQVYGPELISSTGCLPAHLLGDMWGRFWTNLYALTVPYPAKPNIDVTSTMVQKQWDAMRIFKAAEAFFTSIGLNAMTEGFWNNSMLTEPADNRKVVCHPTAWDLGKNDYRIKMCTKVTMDDFLTAHHEMGHIEYDMAYSVQPYLLRDGANEGFHEAVGEIMSLSAATPQHLKSLDLLEQTFQEDEETEINFLLKQALTIVGTMPFTYMLEKWRWMVFSGEITKQEWTKRWWEMKREIVGVVEPVPHDETYCDPAVLFHVANDYSFIRYYTRTIYQFQFQEALCKAANHTGPLHTCDITNSRAAGQKLRQLLELGRSKPWTQALESVTGEKYMNASPLLQYFEPLYNWLKKTNAGRYIGWKTDWAPYSDNAIKVRISLKSALGDRAYEWDESELFLFKSSIAYAMRKYFAEVKQQEVNFQTTDIHVGEQTQRISFYLTVSMPANISNIVPKADVENAIRMSRGRINEAFRLDDNTLEFVGILPTLATPYEPPVTIWLIIFGVVISLVVIGVIVLIITGQRDRKKKERERRGEAATNCQEVNPYAEEGKSNMGFEPSEETQTSF
258	merops_nubicus	northern carmine bee-eater	bird	NCBI	XP_008937519.1	No	MLVHLWLLCCLSAVVTPQDVTQQAQMFLEEFNWRAESISYESSLASWNYNTNITEETAQKMNEANAKWSMFYDEASRNAIQNATTRLQIQALQDRGSSVLSPEKYNRLSTVLNTMSTIYSTGTVCKINKPSECLVLEPGLDAIMANSTDYQERLWAWEGWRAGVGRMMRPLYEEYVELKNEVAKLNGYSDYGDYWRANYEADYPEEYKYSRDQLIEDVEKTFEQIKPLYQQLHAYVRHRLEQVYGPKLISPTGCLPAHLLGDMWGRFWTNLYALTVPYPAKPNIDVTSAMVQKKWDAMKIFKSAEAFFTSIGLYRMTDGFWRNSMFTEPTDNRKVVCHPTAWDLGKNDYRIKMCTKVTMDDFLTVHHEMGHIEYDMAYSEQPYLLRGGANEGFHEAVGEIMSLSAATPQHLKSLDLLEPTFQEDEETEINFLLKQALTIVGTMPFTYMLEKWRWMVFRGEITKQERWWKVKREIVGVVEPIPHDETYCDPAVLFHVANDYSFIRYYTRTIYQFQFQEALCKAANHTGPLHTCDITNSITAGQKLRRLLELGRSKPWTEALESVTGEKYMNAAPLLHYFEPLYKWLQKNNSGRYIGWRTDWAPYSGNAIKVRISLKSALGDQAYEWDESEIFLFKSSVAYAMRKYFAEVKKQEVDFQITDIHVGEQTQRISFYLTVSMPGNINDTVPKADVENAIRMSRGRINEAFRLDDNTLEFVGILPTLATPYAPPVTIWLIIFGVVISLIVIGVIVLIITGQRDRKKRARESRTEAGSNCEEVNPYNEVGKCNMGFETPEETQTSF
259	mesitornis_unicolor	brown mesite	bird	NCBI	XP_010178703.1	No	MLVHLWLLCGLTAVVTPQDVTQQAQMFLEEFNMRAEVISYESALASWNYNTNITEENAKKMSEVEARWSAFYDRASSNASSYPLASIQDPLIRLQIQALQDRGSSVLSPEKYDRLNTVLNSMSTIYSTGTVCKTTEPSECLVLEPGLDAIMADSKDYHERLWAWEGWRAGAGRMMRPLYEEYVELKNEVAKLNGYSDYGDYWRANYEADYPEEYKYSRDQLIEDVEKTFEQIKPLYQQLHAYVRHKLEQVYGPKLISSTGGLPAHLLGDMWGRFWTNLYALTVPYPAKPNIDVTSAMVQKKWDAIKIFKTAEAFFTSIGLYEMTEGFWNNSMLTEPTDNRKVVCHPTAWDLGKNDYRIKMCTKVTMDDFLTAHHEMGHIEYDMAYSAQPYLLRGGANEGFHEAVGEIMSLSAATPEHLKSLDLLEPTFQEDEETEINFLLKQALTIVGTMPFTYMLEKWRWMVFRGEITKLEWTKQWWKMKREIVGVVEPVPHDETYCDAAALFHVANDYSFIRYYTRTIYQFQFQEALCKAAGHTGPLHTCDITNSTAAGQKLRQLLELGRSKPWTQALESVTGEKYMNATPLLRYFEPLYQWLQKNNSGRYIGWETDWFPYSDDAIKVRISLKSALGEQAYEWDESELFLFKSTIAYAMRKYFAKEKKQQVNFQIEDIHVGEQTQRISFYITVSMPGNMSDVVPKADVESAIRMSRGRINEAFKLDDYTLEFAGIIPTLAAPYEPPVTIWLIMFGVVIGLVVIGMIVLIITGQRDRKKRAREARSEPGSNSEAVNPYDEEGKSNMGFEPPEETQTSF
260	molothrus_ater	brown-headed cowbird	bird	NCBI	XP_036242525.1	No	MNMLVHFWLLCGLSAVVTPQDVTQQAQTFLEEFNRRAEDISYENSIASWNYNTNITEENANKMSEAGARWAAFYEEASGNASKFPVDSITDHLTKLQIQILQEKGSSVLSSEKYNRLGTVLNTMSTIYSTGTVCKVNNPSECLVLEPGLDAIMADSTDYNERLWAWEGWRADVGRLMRPLYEEYVELENEVARLNGYSDYGDYWRANYEATSPENYKYSRDQLIEDVEKTFEQIKPLYEQLHAYVRHKLGQVYGPKLISSTGGLPAHLLGDMWGRFWTNLYALTVPYPAKPNIDVTSAMIEKKWDAIKIFKSAEAFFASIGLPKMTEGFWNNSMLTEPTDGRKVVCHPTAWDLGKNDYRIKMCTKVTMDDFLTAHHEMGHVEYDMAYAAQPYLLRSGANEGFHEAVGEIMSLSAATPEHLKSLDLLEPTFQDDEETEINFLLKQALTIVGTMPFTYMLEKWRWMVFRGEITKQEWTKRWWEMKRAIVGVVEPVPHDETYCDPAALFHVANDYSFIRYYTRTIYQFQFQEALCKEANHTGPLHKCDITNSTEAGQKLRQLLELGRSQPWTQALESVTGEKYMNAAPLLHYFEPLYEWLKKNNSGRFIGWKTDWTPYSSNAIKVRISLKSALGNEAYEWDENELFLFKSSVAYAMRKYFAKEKKQKAAFDVTDIHVGELTQRISFYITVSMPGNISDIVPKADVENAIRMSRGRMNEAFRLDDSTLEFVGILPTLAAPYEPPVTIWLIVFGVVISLVVIGAIALIITGLRDRKKRARESRGEAGSNHEEVNPYGEEGRRNLGFEPAEETQTSF
261	motacilla_alba_alba	white wagtail	bird	NCBI	XP_037994890.1	No	MNMLVPFWLLCGLSAVVTPQSVTQQAQMFLEDFNRRAEDISYENSIASWNYNTNITEENANKMSEAGARWSAFYEEASEKASNFPVDSITDDLTKLQIQILQERGSSVLSSEKYNRLGTVLNTMSTIYSTGTVCKINNPLECLVLEPGLDAIMAGSTDYNERLWAWQGWRADVGRMMRPLYEEYVELENEVARLNGYSDYGDYWRANYEAKSPENYKYSRDQLIEDVEKTFEQIKPLYEQLHAYVRHKLGQVYGPELISSTGGLPAHLLGDMWGRFWTNLYALTVPYPDKPNIDVTSAMVEKKWDAIKIFKSAEAFFASIGLDNMTEGFWNNSMLTEPTDGRKVVCHPTAWDLGKNDYRIKMCTKVTMDDFLTAHHEMGHIEYDMAYAGQPYLLRSGANEGFHEAVGEIMSLSAATPQHLKSLDLLEPSFQDDEETEINFLLKQALTIVGTMPFTYMLEKWRWMVFRGEITKQEWTKRWWEMKRAIVGVVEPVPHDETYCDPATLFHVANDYSFIRYYTRTIYQFQFQEALCKAAGHTGPLHKCDITNSTKAGQKLRQLLELGRSKPWTQALESVTGEKYMNAAPLLHYFEPLYEWLKKNNSGRFVGWKTDWTPYSSNAIKVRISLKSAMGDQAYEWDDSELFLFKSSVAYAMRKYFAKEKKQKVDFDVADIHVGEETRRISFYITVSMPGNISDIVPRADVEGAIRLSRGRMNEAFRLDDSTLEFVGILPTRAAPYEPPVTIWLIVFGVVMGLVVIGVIVLIITGQRNRKKRARESRGEAGSNHEEVNPYGEEGRRNLGFEPAEETQTSF
262	neopelma_chrysocephalum	saffron-crested tyrant-manakin	bird	NCBI	XP_027544864.1	No	MNMLVHLWLLCGLITAVTPQNVNQQAQNFLEQFNRMAEDISYESSIASWNYNTDITEENAKKMNEASAKWSAFYDEASRNASSFPVGSIEDNLIKLQIQILQDRGSSVLSPEKYNRLGTVLSTMSTIYSTGTVCKINNPSECLVLEPGLDAIMADSTDYHERLWAWEGWRADVGRMMRPLYEEYVELENEVAKLNNYSDYGDYWRANYEAKFPKDYEYSRDQLIEDVENTFEQIKPLYQQLHAYVRHHLERVYGPELISSTGCLPAHLLGDMWGRFWTNLYALTVPYPAKPNIDVTDAMVQKGWNATKIFQAAEAFFTSVGLDSMTEGFWRNSMLTEPTDGRKVVCHPTAWDLGKNDYRIKMCTQVTMDDFLTAHHEMGHIEYDMAYSAQPYLLRSGANEGFHEAVGEIMSLSAATPQHLKSLDLLEPTFQEDEETEINFLLKQALTIVGTMPFTYMLEKWRWMVFRGDITKEEWTKRWWEMKRQIVGVVEPVPHDETYCDPAALFHVANDYSFIRYYTRTIYQFQFQEALCKAANHTGPLHKCDITNSTAAGEKLRQLLSLGRSKPWTEALESVTGEKYMNATPLLHYFEPLYEWLKKNNSGRFIGWKTDWAPYSSDAIKVRISLKSALGDQAYEWDDSELFLFKSSIAYAMRKYYAEVMKEEVNFQITDIHVGEQTQRISFYLTVSMPGNISDIVPKADVENAIRMSRGRINEAFRLDDNTLEFVGILPTLAAPYEPPVTIWLIVFGVVIGLVVIGVIALIITGQRDRKKRARESRVEAGSNPEAVNPYGEEGKSNLGFEDLEETQTSF
263	nipponia_nippon	crested ibis	bird	NCBI	XP_009474590.1	No	MLVHLWLLCGLSAVVTPQDVTQQAQMFLEEFNRRAENISYESSLASWDYNTNITEETARKMNEADAKWSAFYDEASRNASNFPLASIQDALTRLQIQALQDRGSSVLSPEKYSRLSTVLNTMSTIYSTGTVCKPNKPSECLVLEPGLDIIMANSTDYHERLWAWEGWRADVGRMMRPLYEEYVELKNEVAKLNGYSDYGDYWRANYEADYPEEYKYSRDQLIEDVEKTFEQIKPLYQQLHAYVRHRLEQVYGPEFISSTGCLPAHLLGDMWGRFWTNLYALTVPYPAKPNIDVTSAMVEKKWDAIKIFKTAEAFFTSIGLDAMTEGFWNNSMLTEPTDNRKVVCHPTAWDLGKNDYRIKMCTKVTMDDFLTAHHEMGHIEYDMAYSVQPYLLRGGANEGFHEAVGEIMSLSAATPQHLKSLDLLEPTFQEDEETEINFLLKQALTIVGTMPFTYMLEKWRWMVFRGEITKQDGTKQWWEMKREIVGVVEPVPHDETYCDPAVLFHVANDYSFIRYYTRTIYQFQFQEALCKAANHSGPLHTCDITNSRAAGQKLRQLLELGRSRPWTEALASVTGEKYMNAVPLLHYFEPLYKWLQKNNSGRYVGWKTDWAPYSDNAIKVRISLKSALGDQAYVWDESELFLFKSSIAYAMRKYFAEVKQQEVNFQITDIHVGEQTQRISFYVTVSMPGNINDIVPKADVENAIRMSRGRINEAFRLDDNTLEFVGILPTLATPYEPPVTIWLIIFGVVISLVVIGVVVLIITGQRDRKKRARQSRSEAGSNCEEVNPYNEDGKSNMGFEPSEEIQTSF
264	nothoprocta_perdicaria	chilean tinamou	bird	NCBI	XP_025891105.1	No	MLVHIWLLCGLSIVASPQDITQEAQVFLDEFNIKAEDISYESSLASWNYNTNITEETSIKMNEASAKWSAFYNEASRNASKFPLSDIKNDLIKLQIQSLQDRGSSVLSPEKYSRLSTILNTMSTIYSTGTVCKPSDPSNCLVLEPGLDVIMAESTDYHERLWAWEGWRAGVGRMMRPLYEEYADLKNEAAKLNGYSDYGDYWRANYEADNPAEYKYTRDQLIEDVEKTFEQIKPLYEQLHAYVRHRLEQVYGPELISSTGCLPAHLLGDMWGRFWTNLYPLTVPYPAKPNIDVTSAMVQNNWDAIKIFEAAEAFFTSVGLYNMTEGFWNNSMLTEPTDNRKVVCHPTAWDMGKKDYRIKMCTKVTMDDFLTAHHEMGHIEYDMAYAHLPYLLRNGANEGFHEAVGEIMSLSAATPQHLKSLGLLEPTFQEDTETEINFLLKQALTIVGTMPFTYMLEKWRWMVFNGNITKQEWMKRWWEMKREIVGVVEPVLHDETYCDPAALFHVANDYSFIRYYTRTIYQFQFQEALCKAAKHTGPLHTCDITNSTAAGQNLRQMLELGRSKPWTEALESITGEKYMNATPLLNYFEPLFKWLQRNNSGRSVGWKTDWTPYSDNAIKVRISLKAALGSQAYDWNSSELFLFKSSIAYAMRKYFSEKKHQEVDFQVENIHVGQETPRISFYLTVSMPGNVSDVVPRAEVESAISMSRERINEAFKLDDNTLEFEGILPTLATPYEPPVTIWLIIFGVIISLIVIGIVVLIFTGHRDRRKREREKANSTGSDSVNPYREEGESNLGFELSEETQTTF
265	numida_meleagris	helmeted guineafowl	bird	NCBI	XP_021240731.1	No	MNMLVHFWLLCGLSAVVTPQDVTQEAQIFLAEFNVRAEDISYENSLASWNYNTNITEETARKMSEAGAKWAAFYEEASRNASRFPLADIQDAVTRLQIQSLQDRGSSVLSPEKYSRLSSVMNSMSTIYSTGIVCKATEPFDCLVLEPGLDDIMAKSTDYHERLWAWEGWRADIGRMMRPLYEEYVELKNEAAKLNNYSDYGDYWRANYETDYPEEYKYSRDQLVQDVEKTFEQIKPLYQQLHAYVRHRLEQVYGSELISPTGCLPAHLLGDMWGRFWTNLYNLTVPYPDKPNIDVTSAMVQKNWDAMKIFKTAEAFFVSIGLYNMTEGFWTNSMLTEPTDNRKVVCHPTAWDMGKNDYRIKMCTKVTMDDFLTAHHEMGHIEYDMAYSVQPFLLRDGANEGFHEAVGEIMSLSAATPQHLKSLDLLEPTFQEDEETEINFLLKQALTIVGTMPFTYMLEKWRWMVFNGEITKQEWTKRWWEMKREIVGVVEPVPHDETYCDPAALFHVANDYSFIRYYTRTIYQFQFQEALCKAANHAGPLHKCDITNSTAAGGNLRKLLELGKSKPWTQALESATGEKYMNATPLLHYFEPLFNWLQKNNSGRSVGWNTDWSPYSDNAIKVRISLKAALGNDAYVWDASELFLFKSSIAYAMRKYFVDVKKQNVDFQVTDIHVGEETQRVSFYLTVSMPGNVSDIVPRADVENAIRKSRGRISEAFRLDVNTLEFEGIVPTLATPYKPPVTVWLIIFGVVMSLIVIGVIVLIITGQRDRRKRARERANEAGSNCEVNPYDEDGRSNKGFELSEEAQTSF
266	onychostruthus_taczanowskii	white-rumped snowfinch	bird	NCBI	XP_041272458.1	No	MNMLVHFWFLCGLSALVTPQDVTKQAQMFLEEFNRKAEDISYENSIASWNYNTNITEENANEMSKAGARWSAFYEEASGNASKFPTDSITDDLTKLQIQILQERGSSVLSPEKYNRLGTVLNTMSTIYSTGTVCKINDPSECLVLEPGLDAIMAGSTDYNERLWAWEGWRADVGRMMRPLYEEYVELENEVARLNGYSDYGDYWRANYEAESPEDYKYSRDQLIQDVEKTFEQIKPLYEQLHAYVRHKLGQVYGPELISSTGGLPAHLLGDMWGRFWTNLYALTVPYPAKPNIDVTSAMVEKKWNANKIFRSAEAFFVSIGLYNMTQGFWNNSMLTEPNDGRKVVCHPTAWDLGKNDYRIKMCTKVTMDDFLTAHHEMGHIEYDMAYSGQPYLLRSGANEGFHEAVGEIMSLSAATPQHLKSLDLLEPTFQDDEETEINFLLKQALTIVGTMPFTYMLEKWRWMVFRGEITKQEWTKRWWEMKRAIVGVVEPVPHDETYCDPAVLFHVANDYSFIRYYTRTIYQFQFQEALCKAANHVGPLHKCDITNSTEAGQKLRHLLELGRSKPWTQALENVTGEKYMNAAPLLHYFEPLYEWLKKTNSDRFIGWKTDWTPYSSNAIKVRISLKSALGDQAYEWDESELFLFKSSVAYAMRKYFAEVKKQKAAFDITDIHVGEETQRISFYITVSMPGNISDIVPKADVENAIRMSRGRINEAFRLDDSTLEFVGILPTLAAPYEPPVTIWLIVFGVVISLVVIGVIALIITGQRDRKKRARESRGEAGSNHEAVNPYGEEGRSNLGFEPAEETQTSF
267	opisthocomus_hoazin	hoatzin	bird	NCBI	XP_009938970.1	No	MLVHLWLLCGLSAVVTPQDVTQQAQLFLEEFNRRAEDISYEMSIASWNYNTNITEETARKMNEASAKWSTFYDEASRNASSFPLASIQDALTRLQIQALQDRGSSVLSPEKYSRLSTVLNTMSTIYSTGTVCKITEPSECLVLEPGLDTIMANSTDYNERLWAWEGWRAGVGRTMRPLYEEYVELKNEVAKLNNYSDYGDYWRANYEADYPEEYIYSRDQVIEDVEKTFEQIKPLYQQLHAYVRHRLEQVYGPELISDTGCLPAHLLGDMWGRFWTNLYSLAVPYPAKPNIDVTSAMVQKKWDAVKIFKAAEAFFTSVGLYEMTEGFWNNSMLTEPTDGRSVVCHPTAWDLGKNDYRIKMCTKVTMDDFLTAHHEMGHIEYDMAYSVQPYLLRDGANEGFHEAVGEIMSLSAATPEHLKSLDLLEPTFQEDEENEINFLLKQALTIVGTMPFTYMLEKWRQSVVFAQDVPDPRINIAVPVVVYAPGHLCSLNTAFPRQIVGVVEPVPHDETYCDPAVLFHVANDYSFIRYYTRTIYQFQFQEALCKAANHTGPLHTCDITNSTAAGDNLRQLLELGRSEPWTQALERLTGEKYMNAAPLLRYFEPLYNWLQINNSGRYIGWRTDWAPYYNNAIKVRISLKSALGDEAYEWDENELFLFKSSIAYAMRKYFAEEKQQEVDFQITDVHVQEQTQRISFYLSVSMPGNNSDLVPKADLENAIRMSRGRINEAFRLDDNTLEFVGIYPTLATPYEPPVTIWLIIFGVVISLVVIGVIVLIITGQRDRKKKARQSGSDTGSNCDEVNPYAEEGKSNMGFEPSEETQTSF
268	oxyura_jamaicensis	ruddy duck	bird	NCBI	XP_035182951.1	No	MLAHVLLLCGLSAVVIPQNVTYQAQMFLAEFNVRAENINYENSLASWIYNTNITEETATKMNEAGAKWSSFYEEASRNASSFPLSSIQDPLIRLQIQSLQDRGSSVLSPEKYSRLSTVLNTMSTIYSTGTVCKTTEPFDCMVLEPGLDSIMANSKDYHERLWAWEGWRADVGKMMRPLYEEYVELKNEAAKLNSYADYGDYWRANYEADYPEEYKYSRDQLVQDVEKTFEQIKPLYQQLHAYVRHRLEQAYGSQFISSTGCLPAHLLGDMWGRFWTNLYSLTVPYPAKPNIDVTDAMVQKNWDAMKIFKAAEAFFSSIGLYNMTEGFWKNSMLTEPTDNRKVVCHPTAWDMGKNDYRIKMCTKVTMDDFLTAHHEMGHIEYDMAYSTQPFLLRDGANEGFHEAVGEIMSLSAATPEHLKSLNLLEPTFQEDEETEINFLLKQALTIVGTMPFTYMLEKWRWMVFRGEITKQEWMKRWWEMKRDIVGVVEPVPHDETYCDPAALFHVANDYSFIRYYTRTIYQFQFHEALCKAANHNGPLHTCDITNSTAAGEKLRGLLELGRSKPWTQALENLTGEKYMNAMPLLHYFEPLFNWLQKNNSGRYIGWNTDWTPYSENAIKVRISLKAALGDEAYEWDKSELFLFKSSIAYAMRKYFAEVKLQDVEFQATDIHVGEETQRVSFYITVSMPGNVSNTVPKADVENAIRMSRGRISEAFRLDDNTLEFVGILPTLAAPYEPPVTVWLIIFGVVISLVVIGVIVLIITGQRDRKKKAKGREREAESNCEVNPYDDDGKSNNGFELSEETQTSF
269	parus_major	great tit	bird	NCBI	XP_015486815.1	Yes	MLNMNMLVHFWLLCGLSAVVAPQNVTQEAQEFLEEFNMRAENISYENSIASWNYNTNITEENANKMSQAGAKWSAFYEEASRNASNFPVDSITDDLTKLQIQTLQERGSSVLSPEKYNRLSTVLNTMSTIYSTGTVCKTNNSSECLVLEPGLDAIMAESTDYNERLWAWEGWRAGVGRMMRPLYEEYVELENEVARLNGYSDYGDYWRANYEAKSPENYKYSRDQLIEDVEKTFEQIKPLYEQLHAYVRHKLGQAYGPELISSTGGLPAHLLGDMWGRFWTNLYALTVPYPAKPNIDVTSAMVEKKWDAIKIFKSAEAFFVSIGLDPMTEGFWKNSMLTEPTDNRKVVCHPTAWDLGKNDYRIKMCTKVTMDDFLTAHHEMGHIEYDMAYAEQPYLLRSGANEGFHEAVGEIMSLSAATPQHLKSLGLLEPTFQDDEETEINFLLKQALTIVGTMPFTYMLEKWRWMVFRGEITKQEWTKRWWEMKRDIVGVVEPVPHDETYCDPATLFHVANDYSFIRYYTRTIYQFQFQEALCKAANHIGPLHKCDITNSTAAGQKLRKLLALGRSKPWTQALESVTGEKYMNATPLLHYFEPLYEWLKRNNSGRFIGWKTDWAPYYNNAIKVRISLKSALGDQAYEWDENELFLFKSSVAYAMRKYFAKVKKQQVAFQIADVHVREQTQRISFYITVSMPGDIADLVPKADVENAISMSRGRINEAFRLDDNTLEFVGILPTLAAPYEPPVTIWLIVFGVVMGLTVVGVIALIITGQRDRKKRARESKGEAGSNHEEVNPYGEEGRSNLGFEPAEETQTSF
270	passer_montanus	eurasian tree sparrow	bird	NCBI	XP_039570234.1	No	MNMLVHFWLLCGLSAVVTPQDVTQQAQMFLEEFNRRAENISYENSIASWNYNTNITEENANEMSKAGARWSAFYEEASRNASKFPTDSITDDLTKLQIQILQERGSSVLSSEKYNRLGTVLNTMSTIYSTGSVCKINDPSECLVLEPGLDAIMADSTDYNERLWAWEGWRADVGRMMRPLYEEYVELENEVARLNGYSDYGDYWRANYEATSPENYTYSRDQLIEDVEKTFEQIKPLYEQLHAYVRHKLGQVYGPELISSTGGLPAHLLGDMWGRFWTNLYALTVPYPAKPNIDVTSAMVEKKWNAKKIFKSAEAFFVSIGLYNMTQGFWDNSMLTEPDDGRKVVCHPTAWDLGKNDYRIKMCTKVTMDDFLTAHHEMGHIEYDMAYSGQPYLLRSGANEGFHEAVGEIMSLSAATPQHLKSLDLLEPTFQDDEETEINFLLKQALTIVGTMPFTYMLEKWRWMVFRGEITKQEWTKRWWEMKRAIVGVVEPVPHDETYCDPAALFHVANDYSFIRYYTRTIYQFQFQEALCKAANHAGPLHKCDITNSTEAGKKLRELLELGRSKPWTQALESITGEKYMNAAPLLHYFEPLYEWLKKTNSGRFIGWKTDWKPYSSNAIKVRISLKSALGDQAYEWDESELFLFKSSVAYAMRKYFAEVKKQKVAFDITDIHVGEETQRISFYITVSMPGNISDIVPKADVENAIRMSRGRINEAFRLDDSTLEFVGILPTLAAPYEPPVTIWLIVFGVVISLVVIGVIALIITGQRDRKKRARESRGEAGSNHEAVNPYGEEGRSNLGFEPAEETQTSF
271	phaethon_lepturus	white-tailed tropicbird	bird	NCBI	XP_010290019.1	No	MLVLLCLLCGLSTVVTPQDVTQQAQMFLEEFNRRAEDISYETSLASWNYNTNITEETARKMNEANAKWSAFYGEASRNASSFPLASIQDALTRLQIHALQDRGSTVLLPEKYNRLSTVLNTMSTIYGTGTVCKITEPSECLVLEPGLDAIMANSTDYHERLWAWEGWRADVGRMMRPLYEEYVELKNEVAKLNSYSDYGDYWRANYEADYPEEYKYSRDQLVKDVEKTFEQIKPLYQQLHAYVRHRLEQVYGPELISSTGCLPAHLLGDMWGRFWTNLYALTVPYPSKPNIDVTSAMVEKKWDAVKIFKTAEAFFTSIGLDKMTEGFWNNSMLTEPTDNRKVVCHPTAWDLGKNDYRIRMCTKVTMDDFLTAHHEMGHIEYDMAYSVQPYLLRDGANEGFHEAVGEIMSLSAATPQHLKSLDLLEPTFQEDEETEINFLLKQALTIVGTMPFTYMLEKWRWMVFGGEITKREWTKRWWEMKREIVGVVEPIPHDETYCDPAVLFHVCNDYSFIRYYTRTIYQFQFQEALCKAANHTGPLHTCDITNSRAAGQNLRRMLELGRSKPWTQALESVTGEKYMNAAPLLHYFEPLYKWLQRNNSGRYVGWKTDWAPYSDNAIKVRISLKSALGGQAYEWDESELFLFKSSIAYAMRKYFAEVKQQEVNFQITDIHVGEQTQRISFYLTVSMPGNVSDTVPKADVENAIRMSRGRINEAFRLDDNTLEFVGILPTLATPYEPPVTIWLIVFGVVISLVVIGVIVLIITGQRDRKKRARGSGSEEGLKCKEVNPYNEEGKRNMGFETSEETQTSF
272	phalacrocorax_carbo	great cormorant	bird	NCBI	XP_009509070.1	No	MLVHLCLLCGLSAVVTPQDVTQQAQTFLEEFNRRAENISYESSLASWNYNTNITEETARKMNEADAKWSAFYSEASRNSSRFPLSSIQDALTRLQIQSLQDRGSSVLSQDKYDRLNTVLNTMSTIYSTGTVCKITEPSECLVLEPGLDTIMANSTDYHERLWAWEGWRADVGRMMRPLYEEYVELKNEVAKLNGYSDYGDYWRANYEADYPENYKYSRDQLVKDVEKTFEQIKPLYQQLHAYVRHRLEQVYGPELISSTGCLPAHLLGDMWGRFWTNLYALTVPYPAKPNIDVTSAMVEKKWDAVKIFKAAEAFFFSIGLEKMTEGFWNNSMLTEPTDNRKVVCHPTAWDLGKKDYRIKMCTKVTMDDFLTAHHEMGHIEYDMAYSEQPFLLRGGANEGFHEAVGEIMSLSAATPQHLKSLDLLEPTFQEDKETEINFLLKQALTIVGTMPFTYMLEKWRWMVFRGEITKXXXXXXXGRWWKVKREIVGVVEPVPHDETYCDPAMLFHVANDYSFIRYYTRTIYQFQFQEALCKAANHTGPLHTCDITNSKAAGQKLRQLLELGRSKPWTQALESVTGEKYMNAMPLLHYFEPLYKWLQRNNSGRYIGWKTDWAPYSDNAIKVRISLKSALGSQAYGWDESELFLFKSSVAYAMRKYFAEVKQQDVKFQITDIHVGRQTQRISFYLTVSMPGNISDVVPKADVENAIRMSRGRINEAFRLDDNTLEFVGILPTLATPYEPPVTIWLIIFGVVISLVVIGVIVLIITGQRDRKKRAREYGSEARSNCEEENPYDEGGKSNMGFESPEETQTSF
273	phasianus_colchicus	ring-necked pheasant	bird	NCBI	XP_031451919.1	No	MLVHFWLLCGLSAVVTPQDVTQEAQTFLAEFNARAEDISYENSLASWDYNTNITEETARKMSEAGTKWAAFYEEASRNASRFSLADIQDAATRLQIQSLQDRGSSVLSPEKYSRLNSVMNSMSTIYSTGIVCKATEPFDCLVLEPGLDDIMANSIDYHERLWAWEGWRADIGRMMRPLYEEYVELKNEAARLNNYSDYGDYWRANYETDYPEEYKYSRDQLVQDVEKTFEQIKPLYQQLHAYVRHRLEQVYGSELINPTGCLPAHLLGDMWGRFWTNLYNLTVPYPDKPNIDVTSAMVQKNWDALKIFKTAEAFFVSIGLYNMTAGFWTNSMLTEPTDNRKVVCHPTAWDMGKNDYRIKMCTKVTMDDFLTAHHEMGHIEYDMAYSVQPFLLRDGANEGFHEAVGEIMSLSAATPQHLKSLDLLEPTFQEDEETEINFLLKQALTIVGTMPFTYMLEKWRWMVFNGEITKQEWTKRWWEMKREIVGVVEPVPHDETYCDPAALFHVANDYSFIRYYTRTIYQFQFQEALCKAANHTGPLHKCDITNSTAAGGNLRQLLELGKSKPWTQALESATGEKYMNATPLLHYFEPLFNWLQKNNSGRSIGWNTDWTPYSDNAIKVRISLKAALGDNAYVWDANELFLFKSSIAYAMRKYFAEEKKQNVDFQVTDIHVGEETQRVSFYFTVSMPGNVSDIVPRADVESAIRMSRGRISEAFRLDDNTLEFEGIVPTLATPYEPPVTIWLIVFGVVMSLIVIGVIVLIITGQRDRRKKARERANEAGANCEVNPYDEDGRSNKGFELSEETQTSF
274	pipra_filicauda	wire-tailed manakin	bird	NCBI	XP_027593975.1	No	MNMLVHLWLLCGLITAVTPQNVNQQAQNFLEQFNRMAENISYESSIASWNYNTNITEENAKKMNEASAKWSAFYDEASQNASSFPVDSIDDNLIKLQIQILQDRGSSVLSPEKYNRLGTVLSTMSTIYSTGTVCKISDPSECLVLEPGLDAIMADSTDYHERLWAWEGWRADVGRMMRPLYEEYVELENEVAKLNNYSDYGDYWRANYEAKFPKDYEYSRDQLIEDVEKTFEQIKPLYQQLHAYVRHHLERVYGPKLISSTGCLPAHLLGDMWGRFWTNLYALTVPYPAKPNIDVTDAMVQKGWNANKIFQAAEAFFTSVGLYNMTEGFWTNSMLTEPTDGRKVVCHPTAWDLGNNDYRIKMCTKVTMDDFLTAHHEMGHIEYDMAYSAQPYLLRSGANEGFHEAVGEIMSLSAATPQHLKSLDLLEPTFQEDEETEINFLLKQALTIVGTMPFTYMLEKWRWMVFRGDITKEEWTKRWWEMKRQIVGVVEPVPHDETYCDPAALFHVANDYSFIRYYTRTIYQFQFQEALCKAANHTGPLHKCDITNSTAAGEKLRQLLSLGRSKPWTEALESVTGEKYMNATPLLHYFEPLYEWLQKNNSGRFIGWKTDWAPYSSDAIKVRISLKSALGDQAYEWDDNELFLFKSSIAYAMRKYYAEVMKENVDFQITDIHVGEQTQRISFYLTVSMPGNISDIVPKADVENAIRMSRGRINEAFRLDDNTLEFVGILPTLAAPYEPPVTIWLIVFGVVIGLVVIGVIALIITGQRDRKKRARESRVEAGSNPEAVNPYAEEGKSNLGFEPSEETQTSF
275	pseudopodoces_humilis	ground tit	bird	NCBI	XP_005516712.1	No	MLVHFWLLCGLSAVVAPQNVTQEAQEFLEEFNRRAENISYENSIASWNYNTNITEENANKMSQAGAKWSAFYEEASRNASNFPVDSITDDLTKLQIQTLQERGSSVLSSEKYNRLSTVLNTMSTIYSTGTVCKTNNPSECLVLEPGLDAIMAESTDYNERLWAWEGWRAGVGRMMRPLYEEYVELENEVARLNGYSDYGDYWRANYEAKSPEKYKYSRDQLIEDVEKTFEQIKPLYEQLHAYVRHKLGQVYGPELISTTGGLPAHLLGDMWGRFWTNLYALTVPYPAKPNIDVTSAMVEKKWDAIKIFKSAEAFFVSIGLDPMTEGFWENSMLTEPTDNRKVVCHPTAWDLGKNDYRIKMCTKVTMDDFLTAHHEMGHIEYDMAYAEQPYLLRSGANEGFHEAVGEIMSLSAATPQHLKSLGLLEPTFQDDEETEINFLLKQALTIVGTMPFTYMLEKWRWMVFRGEITKQEWTKRWWEMKRDIVGVVEPVPHDETYCDPATLFHVANDYSFIRYYTRTIYQFQFQEALCRAANHIGPLHKCDITNSTAAGQKLRQLLAVGRSNPWTQALESVTGEKYMNVAPLLHYFEPLYEWLKRNNSGRFIGWKTDWAPYYSNAIKVRISLKSALGDQAYEWDENELFLFKSSVAYAMRKYFAKVKKQEVDFQIADVHVREQTQRISFYITVSMPGDIGDLVPKADVENAISMSRGRINEAFRLDDNTLEFVGILPTLAAPYEPPVTIWLIVFGVVMGLIVVGVIALIITGQRDRKKRARESRGEAGSNHEEVNPYGEEGRSNLGFEPAEETQTSF
276	pygoscelis_adeliae	adelie penguin	bird	NCBI	XP_009323767.1	No	MLVQLWLLCGLSAVVTPQDVTQQAQMFLEEFNKRAENISYESSLASWNYNTNITEETARKMNEAGAEWSAFYDEASRNASSFPLASIQDTLTRLQIQALLDRGSSVLSLEKYSRLGTVLNTMSTIYSSGTVCKITEPSECLVLEPGLDAIMANSMDYHERLWAWEGWRADVGRMMRPLYEEYVELKNEVAKLNSYSDYGDYWRANYEADYPEEHKYSRDQLVEDVEKTFEQIKPLYQQLHAYVRHRLEQVYGPKLINSTGCLPAHLLGDMWGRFWTNLYALTVPYPAKPNIDVTSVMVQKKWDAMKIFKTAEAFFTSIGLNKMTEGFWNNSMLTEPPDNRKVVCHPTAWDLGKNDYRIMMCTKVTMDDFLTAHHEMGHIEYDMAYSAQPYLLRGGANEGFHEAVGEIMSLSAATPEHLKSLGLLEPTFQEDEETEINFLLKQALTIVGTMPFTYMLEKWRWMVFRGWEMKREIVGVVEPIPHDETYCDPAVLFHVANDYSFIRYYTRTIYQFQFQEALCKAANHTGPLHKCDIANSRAAGQKLRKLLELGRSKPWTQALECVTGEKYMNATPLLHYFEPLYKWLQKNNSGRYIGWKTDWAPYSGNAIKVRISLKSALGDQAYEWDERELFLFKSSIAYAMRKYFAEVKKQEVNFQTTDIHVGEQTQRVSFYLTVSMPGNISDTVPKADVENAIRMSRGRINEAFRLDDNTLEFLGIVPTLATPYEPPVTIWLIIFGVVISLVVIGVIVLIVTGQRDRKKRARESKGEARTNCEEVNPYNEGGKSNMGFEPREDTQTSF
277	pyrgilauda_ruficollis	rufous-necked snowfinch	bird	NCBI	XP_041328335.1	No	MNMLVHFWLLCGLSAVVTPQDVTKQAQMFLEEFNRRAEDISYENSIASWNYNTNITEENANEMSKAGARWSAFYEEASGNASKFPTDSITDDLTKLQIQILQERGSSVLSSEKYNRLGTVLNTMSTIYSTGTVCKINDPSDCLVLEPGLDAIMAGSTDYNERLWAWEGWRADVGRMMRPLYEEYVELENEVARLNGYSDYGDYWRANYEAESPEDYKYSRDQLIEDVEKTFEQIKPLYEQLHAYVRHKLGQVYGPELISSTGGLPAHLLGDMWGRFWTNLYALTVPYPAKPNIDVTSAMVEKKWDANKIFRSAEAFFVSIGLYNMTQGFWNNSMLTEPTDGRKVVCHPTAWDLGKNDYRIKMCTKVTMDDFLAAHHEMGHIEYDMAYSGQPYLLRSGANEGFHEAVGEIMSLSAATPQHLKSLDLLEPTFQDDEETEINFLLKQALTIVGTMPFTYMLEKWRWMVFRGEITKQEWTKRWWEMKRAIVGVVEPVPHDETYCDPAVLFHVANDYSFIRYYTRTIYQFQFQEALCKAANHVGPLHKCDITNSTEAGQKLRQLLELGRSKPWTQALKNVTGEKYMNAAPLLHYFEPLYEWLKKTNSDRFIGWKTDWTPYSSNAIKVRISLKSALGDQAYEWDESELFLFKSSVAYAMRKYFAEVKKQKAAFDITDIHVGEETQRISFYITVSMPGNISDIVPKADVENAIRMSRGRINEAFRLDDSTLEFVGILPTLAAPYEPPVTIWLIVFGVVISLVVIGVVALIITGQRDRKKRARESRGKAGSNHEAVNPYGEEGRSSGEEGRSNLGFEPAEETQTSF
278	serinus_canaria	atlantic canary	bird	NCBI	XP_009087922.1	No	MLVNFWLLCGLSAVVTPQDVTQQAQKFLDEFNRRAEDISYENSIASWNYNTNITEENANKMSEAGARWSVFYEEASRNASKFPADSIKDDLTKLQIQILQERGSSVLSAEKYNRLSTVLNTMSTIYSTGTVCKINNPSECLVLEPGLDAIMADSTDYNERLWAWEGWRADVGRMMRPLYEEYVELENEVARLNGYSDYGDYWRANYEAKSPENYKYSRDQLIEDVEKTFEQIKPLYEQLHAYVRHKLGQVYGPQLISSTGGLPAHLLGDMWGRFWTSLYALTVPYPAKPNIDVTSAMVEKKWDAIKIFKSAEAFFASVGLFNMTEGFWNNSMLTEPTDGRKVVCHPTAWDLGKNDYRIKMCTKVSMDDLLTAHHEMGHIEYDMAYAGQPYLLRNGANEGFHEAVGEIMSLSAATPLHLKSLGLLEPTFQDDEETEINFLLKQALTIVGTMPFTYMLEKWRWMVFRGEITKQEWTKRWWEMKRAIVGVVEPVPHDETYCDPAALFHVANDYSFIRYYTRTIYQFQFQEALCKAANHTGPLHKCDITNSTEAGQKLRQLLELGRSKPWTQALESATGEKYMNASPLLHYFEPLYEWLKKNNSGRFVGWKTDWTPYSSNAIKVRISLKSALGDQAYEWDESELFLFKSSVAYAMRKYFAEVKKQKAAFDITDIHVGEETRRISFYIAVSMPGNISDIVPKADVENAIRMSRGRMNEAFRLDDSTLEFVGILPTLAAPYEPPVTIWLIVFGVVISLIVIGVIALIIIGQRDRKKRARESRGEAGSNHGEVNPYGEEGRSNLGFETAEETQTSF
279	strigops_habroptila	owl parrot	bird	NCBI	XP_030332639.1	No	MNMLVHLWLVCSLSTVVTPQDVTPQAQMFLEEFNRRAENISYESSLASWNYNTNITEDTARKMNEADAKWSTFYEEASRNASTFPLSSIEDALTRLQIQTLQDRGSSVLSPEKYSRLSTVLSTMSTIYSTGTVCKITEPFECLVLEPGLDTIMANSTDYHERLWAWEGWRAGVGRMMRPLYKEYVELKNEVAKLNNYSDYGDYWRANYEADYPEEYKYSRDQLVRDVEKTFEQIKPLYQQLHAYVRYQLEQVYGPELISSTGCLPAHLLGDMWGRFWTNLYALTVPYPAKPNIDVTPTMVEKQWDATRIFKAAEAFFTSIGLDEMTEGFWNNSMLTEPADNRKVVCHPTAWDLGKNDYRIKMCTKVTMDDFLTAHHEMGHIEYDMAYSLQPYLLRDGANEGFHEAVGEIMSLSAATPQHLKSLDLLEPTFEEDEETEINFLLKQALTIVGTMPFTYMLEKWRWMVFSGQITKQEWTKQWWEMKREIVGVVEPVLHDETYCDPAVLFHVANDYSFIRYYTRTIYQFQFQEALCKAANHTGPLHTCDITNSRAAGRKLRQLLELGRSKPWTQALESITGEKYMNAEPLLQYFEPLYNWLQKNNSGRYIGWKTDWAPYSDNAIEVRISLKSALGDQAYEWDESELFLFKSSIAYAMRKYFDKMKEQEVNFEATDIHVGEQTKRISFYLTVSMPGNISDIVPKAEVENAIRMSQGRINDAFGLDDRTLEFVGILPALATPYEPPVTIWLIVFGVVISLVVIGIIVLIITGRRDRKKKQREKRGKAGSNCQEVNPYAEEGKSNMGFEPSEETQTSF
280	struthio_camelus_australis	southern ostrich	bird	NCBI	XP_009667495.1	Yes	MLAHISLLCVLSVVVTPQDVTQQAQMFLTEFNVKAEDISYESSLASWNYNTNITEETAMKMNEAGAKWSAFYDEASRNASNFPLANINDDLIRLQIQSLQDRGSSVLSPEKYTRLSTALNTMSTIYSTGTVCKLSDPFNCLVLEPGLDVIMADSIDYHERLWAWEGWRAGVGKMMRPLYEEYVDLKNEAAKLNGYSDYGDYWRANYEADYPEKYKYSRDQLIEDVEKTFEQIKPLYEQLHAYVRYRLEQVYGPELISSTGCLPAHLLGDMWGRFWTNLYALTVPYPAKPNIDVTSAMVKNKWDAMKIFKAAEAFFSSIGLYNMTKDFWNNSMLTEPTDNRKVVCHPTAWDMGKKDYRIKMCTKVTMDDFLTAHHEMGHIEYYMAYSPLPYLLRSGANEGFHEAVGEIMSLSAATPQHLKSLGLLEPTFQEDAETEINFLLKQALTIVGTMPFTYMLEKWRWMVFNGNITKQEWMKRWWEMKREIVGVVEPVPHDETYCDPAALFHVANDYSFIRYYTRTIYQFQFQEALCKAAKHTGPLHTCDITNSTAAGQNLRQMLELGRSKPWTQALESITGEKYMNATPLLHYFEPLFNWLQKNNSGRAIGWNTAWTPYYDNAIKVRISLKAALGDQAYDWDTSELFLFKSSIAYAMRKYFSEVKHKEVDFQIADIHVGDETRRISFYFTVSMPGNISDVVPRADVESAIRMSRERISEAFKLDDNTLEFVGIFPTLAAPYEPPVTVWLIAFGVIISMVVIGLVILIITGQRNQRKREREKASKAGSNFSVNPYHEEGENNFGFEPSEEMQTAF
281	sturnus_vulgaris	common starling	bird	NCBI	XP_014731370.1	No	MNMLVHFWLLCHLTAVVTSQDVTREAQIFLEEFNRRAEDISYENSIASWNYNTNITEENANKMSEAGARWSAFYEEASRNASSFPADSITDDLIKLQIQTLQERGSSVLSPEKYNRLGTVLNTMSTIYSTGTVCKINNPSECLVLEPGLDAIMADSTDYYERLWAWEGWRADVGRMMRPLYEEYVELENEVARLNGYSDYGDYWRANYEAESPEEYKYSRDQLIEDVEKTFEQIKPLYEQLHAYVRYRLGQHYGPELISSTGGLPAHLLGDMWGRFWTNLYALTVPYPDKPNIDVTSAMIEKQWDAIKIFRSAEAFFISIGLFNMTEGFWKNSMLVEPTDNRKVVCHPTAWDLGKNDYRIKMCTKVTMDDFLTAHHEMGHIEYDMAYAEQPYLLRSGANEGFHEAVGEIMSLSAATPQHLKSLDLLEPTFQDDEETEINFLLKQALTIVGTMPFTYMLEKWRWMVFRGEITKQEWTKRWWEMKRAIVGVVEPVPHDETYCDPASLFHVANDYSFIRYYTRTIYQFQFQEALCKEAKHTGPLHKCDITNSTAAGEKLSNLLALGRSKPWTQALENVTGEKYMNAAPLLHYFEPLYEWLKKNNSGRFIGWRTDWSPYYSDAIKVRISLKTALGEQAYEWDDSELFLFKSSIAYAMRKYFAKEKKQEVDFQVADIHVGEETQRISFYITVTMPGNITDTVPKADVEEAIRSSRGRINDAFRLDDNTLEFVGILPTLAAPYEPPVTIWLIVFGVVISLVVIGVIALIITGQRDRKKRARESRGETGSNNEVNPYAEEGRSNLGFEPAEETQTSF
282	tadorna_cana	south african shelduck	bird	UniProt	A0A5P9VP25	No	MLAHVLLLCGLSAVVIPQDVTNQAKMFLAEFNVRAEDINYENSLASWDYNTNITEETATKMNEAGAKWSAFYEEASRNASNFPLSDIQDPLLRLQIQSLQDKGSSVLSPEKYSRLNTVLNTMSTIYSTGTVCKTTAPFDCMVLEPGLDSIMANSIDYHERLWAWEGWRADVGRMMRPLYEEYVDLKNEAAKLNGYADYGDYWRANYEADYPEEYKYSRDQLIQDVEKTFEQIKPLYQQLHAYVRHRLEQAYGSQFISSTGCLPAHLLGDMWGRFWTNLYPLTVPYPAKPNIDVTDAMVQKNWDAVKIFKAAEAFFSSIGLYNMTEGFWKNSMLTEPTDNRKVVCHPTAWDMGKNDYRIKMCTKVTMDDFLTAHHEMGHIEYDMAYSQQPFLLRGGANEGFHEAVGEIMSLSAATPEHLKSLDLLEPTFQEDEETEINFLLKQALTIVGTMPFTYMLEKWRWMVFRGEITKQEWTKQWWEMKRDIVGVVEPVPHDETYCDPAALFHVANDYSFIRYYTRTIYQFQFHEALCKAANHTGPLHTCDITNSTAAGGSLRELLKLGRSKPWTQALESLTGEKYMNATPLLHYFEPLFNWLQKNNSGRYIGWNTDWTPYSENAIKVRISLKAAGQTYEWNKSELFLFKSTIAYAMRTYFAQKQQLIDFEATDVHVSEETQRVSFYITVSMPGNASNIVPKADVESAISMSRGRINEAFGLDDDTLEFVGIIPTLAAPYEPPVTIWLIIFGVVISLVVIGVIVLIVSGQRDRKKKAKGREREAESNCKVNPYDDDGRSNKGFELSDETQTSF
283	taeniopygia_guttata	zebra finch	bird	NCBI	XP_002194303.5	No	MNMLVCFWLLCGLSAVVTPQDVTQQAQIFLEEFNRRAENISYENSIASWNYNTNITEENANKMSEADARWSAFYEEASRNASTFQVDSIADDPTKLQIQILQERGSSVLSPEKYNRLGTVLNTMSTIYSTGTVCKINNPSECLVLEPGLDAIMSGSTDYYERLWAWEGWRADVGRMMRPLYEEYVELENEVARLNGYSDYGDYWRANYEAKSPENYKYSRDQLIKDVEKTFEQIKPLYEQLHAYVRHKLGQVYGPKLISSTGGLPAHLLGDMWGRFWTNLYALTVPYPAKPNIDVTSAMVEKKWDEIKIFKSAEAFFVSIGLNNMTDGFWENSMLTEPTDNRKVVCHPTAWDLGKNDYRIKMCTKVTMDDFLAAHHEMGHIEYDMAYAGQPYLLRSGANEGFHEAVGEIMSLSVATPQHLKSLNLLEPTFQDDEETEINFLLKQALTIVGTMPFTYMLEKWRWMVFKGEITQQEWTKRWWEMKRAIVGVVEPVPHDETYCDAATLFHVASDYSFIRYYTRTIYQFQFQEALCKAANHTGPLHKCDISNSTEAGQKLRQMLELGRSKPWTQALESVTGEKYMNAAPLLHYFEPLYEWLKRNNSGRFVGWKTDWTPYSSDAIKVRISLKSALGDQAYEWDESELFLFKSSVAYAMRKYFAEVKKQKAAFDITDIHVGEETQRISFYITVSMPGNISDMVPKADVENAIRMSRGRMNEAFRLDDSTLEFVGILPTLAAPYEPPVTIWLIVFGVVISLVVIGIIALIVTGLRDRKKRARESRGAAGSNCEEVNPYGEEGRSNLGFEPAEDTQTSF
284	tyto_alba	barn owl	bird	NCBI	XP_042644640.1	Yes	MLVHLWLLCGLSTVVTPQDVTQQAQTFLEEFNRRAEDVSYESSLASWNYNTNITEETARKMNEASAKWSSFYDEASRNASRFPLASIQDALTRLQIQALQDRGSSVLSPEKYSRLSTVLNTMSTIYSTGTVCKINEPSECLVLEPGLDAIMANSMDYHERLWAWEGWRVDVGRMMRPLYEEYVELKNEVAKLNSYSDYGDYWRANYEAKNPEEYKYSRDKLVEDVEKTFEQIKPLYQQLHAYVRHRLEQVYGPELISSTGCLPAHLLGDMWGRFWTNLYALTVPYPAKPNIDVTSSMVQKKWDAIKIFKAAEAFFTSIGLDKMTEGFWNNSMLTEPTDNRKVACHPTAWDLGKNDYRIRMCTKVTMDDFLTAHHEMGHIEYDMAYSVQPFLLRDGANEGFHEAVGEIMSLSAATPQHLKSLDLLEPTFQEDEETEINFLLKQALTIVGTMPFTYMLEKWRWMVFKGEITKQEWTKRWWEMKRAIVGVVEPVPHDETYCDPAVLFHVANDYSFIRYYTRTIYQFQFQEALCKAANHTGPLHTCDITNSRAAGQNLRQLLELGRSKPWTQALESVTGEKYMNAAPLLHYFEPLYKWLQKNNSGRYVGWKTDWAPYSGNAIKVRISLKSALGDQAYEWDGSELFLFKSSIAYAMRKYFAEVKQQEVNFQITDIHVGEQTQRVSFYLTVSMPGNISDTVPKADVENAIRMSRGRINEAFRLDDNTLEFVGILPTLATPYEPPVTIWLIVFGVVISLVVIGVVVLIITGQRDRKKRARESRSEAGSNCEDVNPYKEEGKSNMGFKPSEETQTSF
285	zonotrichia_albicollis	white-throated sparrow	bird	NCBI	XP_005491832.2	No	MNMLVHFCLLCSLSAVVTPQDVTQQAQMFLVEFNRRAEDISYENSIASWNYNTNITEENANKMSEAGARWAAFYDEASRNASKFPVDSITDELTKLQIQILQDKGSSVLSPEKYNRLGTVLNTMSTIYSTGTVCKINNPSECLVLEPGLDAIMADSTDYNERLWAWEGWRADVGKMMRPLYEEYVELENEVARLNGYSDYGDYWRANYEATSPENYKYSRDQLIDDVEKTFEQIKPLYEQLHAYVRHKLGQVYGPEHISSTGGLPAHLLGDMWGRFWTNLYALTVPYPAKPNIDVTSAMVEKKWNAIKIFKSAEAFFVSIGLHSMTEGFWNNSMLTEPTDGRKVVCHPTAWDMGKNDYRIKMCAKVSMDDFLTAHHEMGHIEYDMSYAVQPYLLRSGANEGFHEAVGEIMSLSAATPQHLKSLDLLEPTYQDDEETEINFLLKQALTIVGTMPFTYMLEKWRWMVFRGEITKQEWTKQWWEMKRAIVGVVEPVPHDETYCDPAALFHVANDYSFIRYYTRTIYQFQFQEALCKAANHVGPLHKCDITNSTAAGQKLRELLELGRSKPWTEALKNITGEKYMNAAPLLHYFEPLYEWLKKNNSGRFIGWKTDWTPYSSNAIKVRISLKSALGDEAYEWDESELFLFKSSVAYAMRKYFAEEKKQRVAFDVSDIHVGELTKRISFYITVSMPGNISDIVPKADVEDAIRMSRGRMNEAFRLDDSTLEFVGILPTLAAPYEPPVTIWLIVFGVVIGLVVVGAIALIVTGLRDRKKRARKSRGEAESNHEEVNPYAEEGKRNLGFEPAEETQTSF
286	alligator_mississippiensis	american alligator	reptile	NCBI	XP_019350687.1	No	MLGYIWVFCGLFAVAVPQNVTTFLNQFNQNAEGLYYESSLASWAYNTNITEENAKKMNEADARWSEFYDEASNNASKYTIVENMNMDPLIRLQLQSLQDKGSSALPAAKYQRLNSILSKMSTIYSTGTVCKPGDPFNCLLLEPGLDVVMASGTDYSEKLWAWQGWRADIGKKMRPLYEEYVELKNEAARSNNYNDYGDYWRGNYETDFPPEYRYSRNQLIDDVERTFEQIKPLYQQLHAYVRYKLEQVYGSDRISKTGCLPAHLLGDMWGRFWTNLYPLTVPYPDKPNIDVTNTMVEKNWNASKIFKAAENFFVSIGLPPMTPGFWINSMLTEPNDRKVVCHPTAWDMGMKDYRIKMCTKVTMDDFLTAHHEMGHIVYDMAYSNLTFLLRSGANEGFHEAVGEIMSLSAATPEHLKSIGLLEPTFQEDSDTDINFLLKQALTIVGTMPFTYMLEKWRWMVFRGDIPKEEWMKKWWDMKKEIVGVVEPVPHDETYCDPAALFHVANDYSFIRYYTRTIYQFQFQEALCKAAKHTGPLYKCDITNSTAAGDKLRNMLSLGRSQPWTQALEGVTGEKTMNATPLLHYFEPLYQWLQKNNTNRRIGWNTTWTPYAANAIKVRISLKSALGDKAYIWDKSELFLFKSSIAYAMRKYFLEVKNENIDFQSEDIHVDSVTQRISFSFIVSMPGNTSNVVPKSDVEQAIRMSRGRISEAFKLDDKTLEFEGILPTLTPPFEPPVTIWLIVFGVVIGVVVVGIIVLIFTGQRDKKKKKKAKANELVKCDLSHLSSVDGESNAGFEPSEDRQTSF
287	alligator_sinensis	chinese alligator	reptile	NCBI	XP_025066628.1	No	MLGYIWLFCGLFAVAVPQDVTTFLNQFNQNAEGLYYESSLASWAYNTNITEENAKKMNEADARWSEFYDKASNNASKYTIVENMDPLIRLQLQSLQDKGSSALPATKYQRLNSILSKMSTIYSTGTVCKPGDPFNCLLLEPGLDVVMASGTDYSEKLWAWQGWRADIGKKMRPLYEEYVELKNEAARSNNYNDYGDYWRGNYETDFPPEYRYSRNQLIDDVERTFEQIKPLYQQLHAYVRYKLEQVYGSDRISKTGCLPAHLLGDMWGRFWTNLYPLTVPYPDKPNIDVTNTMVEKNWNASKIFKAAENFFVSIGLPPMTPGFWINSMLTEPNDRKVVCHPTAWDMGMKDYRIKMCTKVTMDDFLTAHHEMGHIVYDMAYSNLTFLLRSGANEGFHEAVGEIMSLSAATPEHLKSIGLLEPTFQEDSDTDINFLLKQALTIVGTMPFTYMLEKWRWMVFRGDIPKEEWMKKWWDMKKEIVGVVEPVLHDETYCDPAALFHVANDYSFIRYYTRTIYQFQFQEALCKAAKHTGPLYKCDITNSMAAGDKLRNMLSLGRSQPWTQALEGVTGEKTMNATPLLHYFEPLYQWLQKNNTNRRIGWNTTWTPYAANAIKVRISLKSALGDKAYIWDKSELFLFKSSIAYAMRKYFLEVKNENVDFQSEDIHVDSVTQRISFSFIVSMPGNTSNVVPKSDVEQAIRMSRGRISEAFKLDDKTLEFEGILPTLTPPFEPPVTIWLIVFGVVIGIVVVGIIVLIFTGQRDKKKKKKAKANELVKCDLSHLSSVGGENNAGFEPSEDRQTSF
288	anolis_carolinensis	green anole	reptile	NCBI	XP_008105455.1	No	MASLSSSGSLLFQLYLIWNLVLLAVAQDVTQQAAEFLLQFNINAENRSYESSLASWDYNTNITEENAKRMNEVGSEWAKFYDEASQRASTFDLNNINNDTIKLQLHFLRNRGSSVLPTEKYNQLNSILNKMSTIYSTGTVCKPSDPSTCLLLEPGLDIIMAESTDYSERLWAWQGWRADVGKKMRPLYEGYVELNNEAARSNGYADYGDYWRADYEVDFPEEYRYPRAKLITDVENTFKQIEPLYRQLHAYVRHNLWKVYGSTNIDPNGCLPAHLLGDMWGRFWTNLYPLMIPYPAKPNIDVSSAMVKKNWDVTTIFKAAETFFASVGLYEMTEGFWDNSMLEEPNDGRKVVCHPTAWDLGKNDYRIKMCTKVTMDDFLTAHHEMGHIEYDMAYSHLPLLLKGGANEGFHEAVGEIMSLSAATPKHLKSLGLLEPTFQEDSETDINFLLKQALTIVGTMPFTYMLEKWRWMVFSGEIPNDQWMSKWWELKREIVGVVEPLPHDETYCDPAVLFHVANDYSFIRYYTRTIYQFQFQEALCKAAGHTEELYKCDITNSTAAGHKLRDMLALGRSQPWTKALESVTGETSMNASALLHYFEPLYQWLIKNNTGRSLEWDTAWRPYADDEIKVRISLKAAMGNSAYTWNDNEMYLFKSTIAYAMRQYFLIIKKETIEFRSTDIRVKNVTPRISFSFTVSMPNDSASLVPRAEVEKAISMSRGRINEAFKLDDETLEFVGIYPTLAPPYEPPVTVWVIVFGIVVGIVVIASIALIIMGVRDRKRRRNAAQNDLVRTDPYSNYGENKLMSQEGINNSTTF
289	caretta_caretta	loggerhead sea turtle	reptile	NCBI	XP_048717521.1	No	MLVHLWLLCSLAAVATSQDTTQEASNFLSQFNVRAEDLSYASSLASWDYNTNITDENAEKMNEAGAKWSAFYDEASNNASKYAIDKIMDPIVKLQLQSLQDKGTSALSEEKYSELKTILSTMSTIYSTGTVCKPDDPFNCLPLEPGLDAIMASSTDYSERLWAWQGWRAEVGKKMRPLYERYVELENEAARLNKYSDYGDYWRGNYEVDNSPEYAYSRNQLIEDVETTFEQIKPLYRELHAYVRYRLENVYGSDRISSTGCLPAHLLGDMWGRFWTNLYALTVPYPDKPNIDVTSEMVKKNWDATKIFKAAEDFFISVGLYEMTEGFWNNSMITEPNDGRKVVCHPTAWDMGKKDYRIKMCTKVSMDDFLTAHHEMGHIEYDMAYSNLSFLLRSGANEGFHEAVGEIMSLSAATPKHLKSLDLLESTFQEDNETDINFLLKQALTIVGTMPFTYMLEKWRWMVFRGDIPKGEWMKKWWEMKREVVGVVEPLPHDETYCDPAALFHVANDYSFIRYYTRTIYQFQFQEALCKAANHTGPLYTCDITNSTAAGHKLRDMLVLGRSQPWTQALESITGEQKMNAKPLLHYFEPLHQWLIKNNSGRSVGWNALWTPFVESGSWERQQATSTALGPINSLNAIKVRISLKSALGNNAYKWDENELYLFQSSIAYAMRKYFSEVKNQTVSFQSTDIKVENVTQRISFYFTVRMPGNNIDIVPKTEVETAIRMSRGRINEAFKLDDKTLEFEGILPTLAPTYEPPVTVWLILFGVVMGVVVIGVIVLIITGQRDRRKRRKAATNELVQTNHINPEPEDGEVNPAFIQHEEQQTSF
290	chelonia_mydas	green sea turtle	reptile	NCBI	XP_037756773.2	No	MLVHLWLLCSLTAVATSQDTTQEASNFLSQFNVRAEDLSYASSLASWDYNTNITDENAEKMNEAGAKWSAFYDEASNNASKYAIDKIMDPIVKLQLQSLQDKGTSVLSEEKYSELKTILSTMSTIYSTGTVCKPDDPFNCLPLEPGLDAIMASSTDYSERLRAWQGWRAEVGKKMRPLYERYVELENEAARLNKYSDYGDYWRGNYEVDNSPEYAYSRNQLIEDVETTFEQIKPLYRELHAYVRYRLENVYGSDRISSTGCLPAHLLGDMWGRFWTNLYALTVPYPDKPNIDVTSEMVKKNWDATKIFKAAEDFFISVGLYEMTEGFWNNSMITEPNDGRKVVCHPTAWDMGKKDYRIKMCTKVNMDDFLTAHHEMGHIEYDMAYSNLSFLLRSGANEGFHEAVGEIMSLSAATPKHLKSLDLLESTFQEDNETDINFLLKQALTIVGTMPFTYMLEKWRWMVFRGDIPKGEWMKKWWEMKREIVGVVEPLPHDETYCDPATLFHVANDYSFIRYYTRTIYQFQFQEALCKAANHTGPLYTCDITNSTAAGHKLRDMLVLGRSQPWTQALESITGEKKMNATPLLHYFEPLHQWLIKNNSGRSVGWNPFWTPFVESGSWERQQATSMALGPINSLNAIKVRISLKSALGNNAYKWDENELYLFQSSIAYAMRKYFSEVKNQTVSFQSTDIQVENVTQRISFYFTVRMPGNNTDIVPKTEVETAIRMSRGRINEAFKLDDKTLEFEGILPTLAPAYEPPVTVWLILFGVVMGVAVIGVIVLIITGQRDRRKRRKAAANELVQTNHINPEPEDGEVNPAFIQHEEQQTSF
291	chelonoidis_abingdonii	pinta island tortoise	reptile	NCBI	XP_032631197.1	No	MLVHLWLLCCLTAVATSQDTTQEASNFLSQFNVRAEDLSYASSLASWDYNTNITDENSRKMNEAGAKWSAFYDEASNNASKFATDKIMDPIVKLQLQLLQDKGISVLSGEKYSELTTILSIMSTIYSTEIVCKPDYPFNCLPLEPGLDAIMANSTDYSERLWAWQGWRAEAGKKMRPLYERYVELENEAARLNKYSDYGDYWRGNYEVDDSTEYAYSRNQLIEDVETTFEQIKPLYRELHAYVRYRLENVYGSDRISSTGCLPAHLLGDMWGRFWTNLYALTVPYPDKPNIDVTSEMVKKNWDATKIFKAAEDFFISVGLYAMTEGFWNNSMITEPNDGRKVVCHPTAWDMGKKDYRIKMCTEVNMDDFLTAHHEMGHIEYDMAYSNLSYLLRSGANEGFHEAVGEIMSLSAATPKHLKSLDLLESTFQEDNETDINFLLKQALTIVGTMPFTYMLEKWRWMVFRGDIPKDEWMKKWWEMKRAIVGVVEPLPHDETYCDPAALFHVANDYSFIRYYTRTIYQFQFQEALCKAANHTGPLYTCDITNSTAAGHKLRDMLVLGRSQPWTQALESITGEKKMNATPLLHYFEPLHQWLIKNNSGRSVGWNTFWTPYFSNAIKVRISLKSALGNDAYKWDGNELYLFQSSIAYAMRKYFSEVKNQTVPFQSTDIHVEAETQRISFYFTVKMPGNTSDIVPKTEVETAIRMSRGRINEAFKLDDKTLEFEGILPTLAPPYEPPVTIWLILFGVVMGVVVIGVIVLIITGQRDRRKRRKAGTDELAQTNPINPEPEDGEVNPAFIQDEDHQTSF
292	chrysemys_picta_bellii	painted turtle	reptile	NCBI	XP_023964517.1	No	MLVHLWLLCSLTAVATSQDTTQEASNFLSQFNVRAEDLSYASSLASWDYNTNITDENSRKMNEAGAKWSAFYDEASNNASKYAIDKITDPIVKLQLQSLQDKGTSVLSGEKYSELKSILSTMSTIYSTGTVCKPDDPFNCLPLEPGLDAIMASSTDYSERLWAWQGWRAEIGKKMRPLYEGYVELENEAARLNKYSDYGDYWRGNYEVDDSTEYAYSRNQLIEDVETTFDQIKPLYRELHAYVRYRLENVYGSDRISSTGCLPAHLLGDMWGRFWTNLYALTVPYPNKPNIDVTSEMVKKNWDATKIFKAAEDFFISVGLYKMTEGFWNNSMITEPNDGRKVVCHPTAWDMGKKDYRIKMCTKVSMDDFLTAHHEMGHIEYDMAYSNLSYLLRSGANEGFHEAVGEIMSLSAATPKHLKSLDLLESTFQEDNETDINFLLKQALTIVGTMPFTYMLEKWRWMVFRGDIPKDEWMKKWWEMKRAIVGVVEPLPHDETYCDPAALFHVANDYSFIRYYTRTIYQFQFQEALCKAANHTGPLYTCDITNSTAAGHKLRDMLVLGRSQPWTQALESITGEKKMNATPLLHYFEPLHQWLIKNNSGRSVGWNTFWTPFVESGSWERQQANSMALGPSNSSNAIKVRISLKSALGNNAYTWDETELYLFQSSIAYAMRKYFSEVKKQTVSFQSTDIHIGAVTQRISFYFTVSMPGNVSDIVPKTEVETAIRMSRGRINEAFKLDDNTLEFEGILPTLAPPYEPPVPVWLILFGLVLGVVVIGAIVLIITGQRDRRKRRKAGTSELLQTNPVNPEPEDGEVNPAFIQHEDHQTSF
293	crocodylus_porosus	saltwater crocodile	reptile	NCBI	XP_019384826.1	No	MLGYICLFCGLFAVAVPQNVTVFLNQFNQDAEGLYYESSLASWAYNTNITEENAKKMNEADARWSEFYNKASNNASRYTIVETMDPVIRLQLQSLQDKGSSVLPEAKYQRLNSILSKMSTLYSTGTVCKPGDPFNCLLLEPGLDVIMASGTDYSEKLWAWQGWRADIGRKMRPLYEEYVELKNEAARSNNYNDYGDYWRGNYETDFPPEYRFNRNQLIDDVERTFEQIKPLYQQLHAYVRYKLEQVYGSDRISKTGCLPAHLLGDMWGRFWTNLYPLTVPYPDKPNIDVTHTMVKKNWDASKIFKAAENFFVSIGLPPMTPGFWNNSMLTEPNDRKVVCHPTAWDMGNKDYRIKMCTKVTMDDFLTAHHEMGHIVYDMAYSNLDFLLRNGANEGFHEAVGEIMSLSAATPEHLKSIGLLEPTFQEDSDTDINFLLKQALTIVGTMPFTYMLEKWRWMVFCGDIPKEEWMKKWWDMKKEIVGVVEPVPHDETYCDPAALFHVANDYSFIRYYTRTIYQFQFQEALCKAAKHTGPLYKCDITNSTAAGDKLRSMLSLGRSQPWTQALEGVTGEKTMNATPLLHYFEPLYQWLQKNNTNRRIGWNTTWTPYAANSIKVRISLKSALGDKAYIWDESELFLFKSSIAYAMRKYFLEVKSETVDFQSRDIYVDSVTQRISFSFFVSMPGNISNVVSKSDVEQAIRMSRGRISEAFKLDDNTLEFEGILPTLTPPYEPPVTIWLIVFGVVIGIVVVGIVVLIFTGQRDKKKKKKEKANELVKCDLSHLSSVNGENNAGFEPSEDRQTSF
294	crotalus_tigris	tiger rattlesnake	reptile	NCBI	XP_039195803.1	No	MKQALIRKPSSRSFTHPTFFDLKGNMLSWLCLTCSLVVLAVAQNVTQQAAEFLKQFDARADDLYYNASIASWNYNTNITEENAKIMHEKDNIFSKFYEEASRNASMFDVNQITNETIRLQINLLQSGSTDSFTKDQLDTVLRKMSTMYSTGTVCKQDDHYNCLPLEPGLDHIMENNWDYSERLWAWEGWRADVGKKMRPLYESYVELKNKYARLRGYADYGDYWRANYEVDFPQEYQYQRAKLITDVENTFKQIKPLYKHLHAYVRRHLYKRYGPELINPKGAIPAHLLGDMWGRFWTNLYPLMVPYPNKTSIEVSSAMEEKKWTVNSIFKAAEHFFISIGLFNMTENFWKNSMLEEPKDGRKVVCHPTAWDMGKKDYRIKMCTKINMEDFLTAHHEMGHIEYDMAYSDQPFLLRNGANEGFHEAVGEIMSLSAATPKYLKSLGLLEPTFQGDTETDINFLFKQALTIVGTMPFTYMLEKWRWMVFAGQIPKEQWMKKWWEMKREIVGVVEPLPHNEEYCDPAALFHVANDYSFIRYYTRTIYQFQFQEALCKAAGHTGELYKCDISNSTAAGRILREMLALGSSQPWTKALESITGSQKMDARPFLHYFDPLLKWLAKNNSNENVTWNVNWTPYSKDAIKVRISLKTALGDDAYNWDESEMYLFKSTIAYAMQKYFLEVKNKTVLFQTDNVYVSDVTRRISFYFTVSMPKNISELVPKSEVEEAISLSRERINEAFKLTDQTLEFVGLLPTLVPPYESPITVWLVVFGVVIGLVVIGIITLIIIGQKDRRKRKQAAKTDAIETAAIHEECGQSNSAFQLDEAATTF
295	dermochelys_coriacea	leatherback sea turtle	reptile	NCBI	XP_038228787.1	No	MLVHLWLLCSLTAVATSQDTTQEARNFLSQFNVRAEDLSYASSLASWDYNTNITDENAEKMNEAGAKWSAFYDEASNNASKYAIDKITDPIVKLQLQSLQDKGTSVLSEEKYSELKTILSTMSTIYSTGTVCKPDDPFNCLPLEPGLDAIMASSTDYSERLWAWQGWRAEVGKKMRPLYERYVELENEAARLNKYSDYGDYWRGNYEVDNSPEYAYSRNQLIEDVETTFEQIKPLYRELHAYVRYRLENVYGSDHISSTGCLPAHLLGDMWGRFWTNLYALTVPYPDKPNIDVTSEMVKKNWDATKIFKAAEDFFISVGLYEMTEGFWNNSMITEPNDGRKVVCHPTAWDMGKKDYRIKMCTEVSMDDFLTAHHEMGHIEYDMAYSNLSYLLRSGANEGFHEAVGEIMSLSAATPKHLKSLGLLESTFQEDNETDINFLLKQALTIVGTMPFTYMLEKWRWMVFRGDIPKDEWMKKWWEMKREIVGVVEPLPHDETYCDPAALFHVANDYSFIRYYTRTIYQFQFQEALCKAANHTGPLYTCDITNSTTAGHKLRDMLVLGRSQPWTQALESITGEKKMNATPLLHYFEPLHQWLIKNNSGRSVGWNPFWTPFVESASWERQQAMSMALEPSNSLNAIKVRISLKSALGNNAYKWDENELYLFQASIAYAMRKYFSEVKNQTVSFQSTDIKVENVTQRISFYFTVRMPGNNTDIVPKTEVETAIRMCRGRINEAFKLDDKTLEFEGILPTLAPPYEPPVTIWLILFGVVMGVVVIGVIVLIITGQRDRRKRRKAATNELLQTNHINPEPEDGEVNPAFKQHEEQQTSF
296	gavialis_gangeticus	gharial	reptile	NCBI	XP_019381060.1	No	MLVYICLFCGLFAVAMPQNVTTFLNQFNQDAEGLYYESSLASWAYNTNITEENAKKMNEADARWSEFYNKASNNASRYTINETMDPLIRLQLQSLQDKGSSALPGAKYQRLNSILSKMSTLYSTGTVCKPGDPFNCLLLEPGLDVIMASGTDYSEKLWAWQGWRADVGKKMRPLYEEYVELKNEAARSNNYNDYGDYWRGNYETDFPPEYRFSRNQLIDDVERTFEQIKPLYQQLHAYVRYKLEQVYGSDRISKTGCLPAHLLGDMWGRFWTNLYPLTVPYPDKPNIDVTRTMVEKNWDASKIFKAAENFFVSIGLPPMTPGFWNNSMLTEPNDRKVVCHPTAWDMGNKDYRIKMCTKVTMDDFLTAHHEMGHIVYDMAYSNLTFLLRSGANEGFHEAVGEIMSLSAATPEHLKSIGLLEPTFQEDNDTDINFLLKQALTIVGTMPFTYMLEKWRWMVFRGDIPKEEWMKKWWDMKKEIVGVVEPVPHDETYCDPAALFHVANDYSFIRYYTRTIYQFQFQEALCKAAKHTGPLYKCDITNSTAAGDKLRSMLSLGRSQPWTQALEDVTGEKTMNATPLLHYFGPLYQWLQKNNANRRIGWDTTWTPYAANSIKVRISLKSALRDKAYIWDESELFLFKSSIAYAMRKYFLEVKNETVDFQSGDIYVDSVTQRISFSFFVSMPGHISNVVSKSDVEQAIRMSRGRISEAFKLDDNTLEFEGILPTLTPPYEPPVTIWLIVFGVVIGVVVVGIVVLIFTGQRDKKKKKKEKANELVKCDLSHLSSVNGENNAGFEPSEDRQTSF
297	gekko_japonicus	schlegel's japanese gecko	reptile	NCBI	XP_015273067.1	No	MRRHLCLLWNLALLAAAQDVTQRAKEFLEQFNPRAENLSYENSLASWNYNTNITEENAWKMDEVGSRWSVFYQEASQMASSFDVNSISDPHIKLQIQSLQYNGSSVLSAEKRSKLYSILSTMSTLYSTGTVCNLADTSTCLPLEPGLDAIMADSTDYSERLWAWQGWRADIGKKMRPLYEGYVELKNEIARGTNYSDYGDYWRGNYETDYPEDYRYRREQLITDVEETFQQIKPLYQQLHAYVRSNLQKIYGSHRIDSKGCLPAHLLGDMWGRFWTNLYPLMIPYPNKPNIDVSSAMVEKNWNVTAIFKAAEKFFVSVGLYNMTEGFWENSMLVEPNDGRKVVCHPTAWDMGKGDYRIKMCTKVTMDDFLVAHHEMGHIEYDMAYAHLPYLLRSGANEGFHEAIGEIMSLSAATPNHLKSLGLLDPNFQEDDETKINFLLKQALTIVGTMPFTYMLEKWRWMVFAGTISKEQWMRKWWEMKREIVGVVEPLPHNEAYCDPAALFHVANDYSFIRYYTRTIYQFQFQEALCKAANHTGPLYECDITNSTAAGHKLWNMLTLGRSEPWTKALQNVTGEKEMNATALLHYFQPLYEWLIENNANRFVGWDTAWSPYVNDTIKVRISLKAALGDNAYKWNENEMYLFTATIAYAMRKYFSEKKNETVEFRSVNIHVGDVTPRISFQFIVTMPNNDSDIVPRSEVEEAIRISRGRINEIFQLDDQTLEFIGIAPTLEPPYTPPVTVWLILFGIVMGIVVVAMIVLIITGQRNRKKKRKATENELSQTTIANCHDNSGAKDDDNGGQNNLNYLQDDECSSAF
298	gopherus_evgoodei	goode's thornscrub tortoise	reptile	NCBI	XP_030407881.1	No	MLVHLWLLCYLTAVATSQDTTQEASNFLSQFNVRAEDLSYASSLTSWDYNTNITDENSRKMNEAGAKWSSFYDEASNNASKFATDKITDPIVKLQLQFLQDKGISILSGEKYSELTTILSTMSTTYSTEIVCKPDYPFNCLPLEPGLDAIMTSSTDYSERLWAWQGWRAEVGKKMRPLYERYVELENEAARLNKYSDYGDYWRGNYEVDDSTEYAYSRNQLIEDVETTFEQIKPLYRELHAYVRYRLENVYGSDRISSTGCLPAHLLGDMWGRFWTNLYALTVPYPNKPNIDVTSEMVKKNWDATKIFKAAEDFFISVGLYAMTEGFWNNSMITEPNDGRKVVCHPTAWDMGKKDYRIKMCTKVNMDDFLTAHHEMGHIEYDMAYSNLSYLLRSGANEGFHEAVGEIMSLSAATPKHLKSLDLLESTFQEDNETDINFLLKQALTIVGTMPFTYMLEKWRWMVFRGDIPKDEWMKKWWEMKRAIVGVVEPLPHDETYCDPAALFHVANDYSFIRYYTRTIYQFQFQEALCKAANHTGPLYTCDITNSTAAGHKLRDMLVLGRSQPWTQALESITGEKKMNATPLLHYFEPLHQWLIKNNSGRSVGWNTFWTPYSSNAIKVRISLKSALGNNAYKWDGNELYLFQSSIAYAMRKYFSEVKNQTVPFQSTDIHVEAETQRISFYFTVKMPGNTSDIVPKTEVETAIRMSRGRINEAFKLDDKTLEFEGILPTLAPPYEPPVTVWLILFGVVMGVAVIGVIVLIITGQRDRRKRRKAGTDELVQTNPINPEPEDGEVNPAFIQDEDHQTSF
299	mauremys_mutica	yellow pond turtle	reptile	NCBI	XP_044851900.1	No	MLVHLWLLCSLTAVATSQDTTQEASNFLSQFNVQAEDLSYASSLASWDYNTNITDENSRKMNEAGAKWSAFYDEASNNASKFAIDKITDPIVKLQLQALQDKGTSVLSGEKYSELTTILSKMSTIYSTGTVCKPDYPFNCLPLEPGLDAIMASSTDYSERLWAWQGWRAEVGKEMRPLYERYVELENEAARLNKYSDYGDYWRGNYEVDDSIEYAYSRNQLIEDVETTFEQIKPLYRELHAYVRYRLENVYGSDRISSTGCLPAHLLGDMWGRFWTNLYGLTVPYPDKPNIDVTSEMVKKNWDATKIFKAAEDFFISVGLYGMTEGFWNNSMIIEPNDGRKVVCHPTAWDMGKKDYRIKMCTKVNMDDFLTAHHEMGHIEYDMAYSNLSYLLRSGANEGFHEAVGEIMSLSAATPKHLKSLDLLESTFQEDNETDINFLLKQALTIVGTMPFTYMLEKWRWMVFRGDIPKDEWMKKWWEMKRAIVGVVEPLPHDETYCDPAALFHVANDYSFIRYYTRTIYQFQFQEALCKAANHTGPLYTCDITNSTAAGHKLRDMLVLGRSQPWAQALESITGEKKMNATPLLHYFEPLHQWLIKNNSGRSVGWNTFWTPYSSNAIKVRISLKSALGNNAYKWDENELYLFQSSIAYAMRKYFSEVKNQTVPFQSTDIHIEAETKRISFYFTVIRPNTSDIVPKSEVETAIRMSRGRINEAFKLDDNTLEFEGILPTLAPPYEPPVTVWLILFGVVMGVVVIGVIVLITTGQRDRRKRRKAGTDELVQTNPINPEPEDGEVNPAFVKHEDQQTSF
300	mauremys_reevesii	chinese pond turtle	reptile	NCBI	XP_039352534.1	No	MLVHLWLLCSLTAVATSQDTTQEASNFLSQFNVRAEDLSYASSLASWDYNTNITEENARKMNEAGAKWSAFYDEASNNASKFAIDKITDPIVKLQLQSLQDKGTSVLSGEKYSELTTILSKMSTIYSTGTVCKPDYPFNCLPLEPGLDAIMASSTDYSERLWAWQGWRAEVGKEMRPLYERYVELENEAARLNKYSDYGDYWRGNYEVDDSIEYAYSRNQLIEDVETTFEQIKPLYRELHAYVRYRLENVYGSDRISSTGCLPAHLLGDMWGRFWTNLYGLTVPYPDKPNIDVTSEMVKKNWDATKIFKAAEDFFISVGLYGMTEGFWNNSMITEPNDGRKVVCHPTAWDMGKKDYRIKMCTKVNMDDFLTAHHEMGHIEYDMAYSNLSYLLRSGANEGFHEAVGEIMSLSAATPKHLKSLDLLESTFQEDNETDINFLLKQALTIVGTMPFTYMLEKWRWMVFRGDIPKDEWMKKWWEMKRAIVGVVEPLPHDETYCDPAALFHVANDYSFIRYYTRTIYQFQFQEALCKAASHTGPLYTCDITNSTAAGHKLRDMLVLGRSQPWTQALESITGEKKMNATPLLHYFEPLHQWLIKNNSGRSVGWNTFWTPYSSNAIKVRISLKSALGNNAYKWDENELYLFQSSIAYAMRKYFSEVKNQTVPFQSTDIHIEAETQRISFYFTVIMPDNTSDIVPKSEVETAIRMSRGRINEAFKLDDNTLEFEGILPTLAPPYEPPVTVWLILFGVVMGMVVIGVIILITTGQRDRRKRRKAGTDELVQTNPINPEPEDGEVNPAFVKHENQQTSF
301	notechis_scutatus	mainland tiger snake	reptile	UniProt	A0A6J1USX2	No	MKQALVRKPSSRSFTHPAFSDXKGNMLSWLCLTWSLVVLALAQDETQKAAEFLKQFDIRAVDLYYNASIASWNYNTNLTEENAKIMHEKDSIFSRFYDEASRNASMFNVNQISNETIKLQIRLLQNGPTDSSTKDQLDTVLRKMSTLYSTGTVCKQDDPFNCLPLEPGLDHIMANNWNYSERLWAWESWRADVGKKMRPLYETYVELKNKYARLRGYDDYGDYWRANYEVDLPGKFQYQRAQLITDVENTFKQILPLYEQLHAYVRRHLYKRYGPELINPKGAIPAHLLGDMWGRFWTNLYPLMVPYPNKTSIDVSSAMVEKKWTVDSIFKAAEHFFISIGLFNMTESFWKNSMLEEPKDGRKVVCHPTAWDMGKEDYRIKMCTKINMEDFLTAHHEMGHIEYDMAYADQPFLLRNGANEGFHEAVGEIMSLSAATPKYLQSLGLLESTFQEDAETDINFLLRQALTIVGTMPFTYMLEKWRWMVFAEQIPKDQWMKKWWEMKREIVGVVEPLPHNEEYCDPAALFHVANDYSFIRYYTRTIYQFQFQEALCKAAGHTEELYKCDISNSTNAGRILKDMLALGSSQPWTKALESITGSQKMDAKPFCQYFDPLLKWLEKANSNENVGWNVNWTPYSKDAIKVRISLKTALGDDAYNWDESEMYLFKSTIAYAMQKYFLEVKNKTVLFQTDNVHVSDMTVRISFYFTVSMPNNISELVPKSEVEEAISLSRDRINEAFKLTDQTLEFVGLLPTLAPPYESPITVWLIAFGVVIGLVVIGIITLLIIGQKDRKKKKRAAKTNSMETAAIHEDCGQSNSTFQLDEAATTTF
302	pantherophis_guttatus	corn snake	reptile	NCBI	XP_034290793.1	No	MKQVLIRKPSSRSFTHPAFFDLKGNMLSWLCFTWSLVVLAVAQDVTQQAAEFLKQFDVRAIDLYYNASIASWNYNTNLTEENAKVMHEKDNIFSKFYEEASRNASMFNVNQITNETIKLQIRLLQNGSTDSSTKDQLDTVLRKMSTLYSTGTVCKQDDHFNCLPLEPGLDHIMENNWNYSERLWAWEGWRADVGKKMRPLYESYVELKNKYARLRGYADYGDYWRANYEVDLPQEFQYQRAQLITDVENTFKQIMPLYKHLHAYVRRHLYKRYGPELINPKGAIPAHLLGDMWGRFWTNLYPLMVPYPNKTSIDVTSAMEEKKWTVNSIFKAAEHFFISIGLFNMTKDFWENSMLEEPKDGRKVVCHPTAWDLGKNDYRIKMCTKINMEDFLTAHHEMGHIEYDMAYSDQPFLLRNGANEGFHEAVGEIMSLSAATPKYLKSLGLLEPTFEEDTETDINFLLKQALTIVGTMPFTYMLEKWRWMVFAEQIPKDQWMKKWWEMKREIVGVVEPLPHNEEYCDPAVLFHVANDYSFIRYYTRTIYQFQFQEALCKAAGHTGELYKCDISNSTNAGRILRDMLALGSSQPWTKALEGITGSQKMDATPFLHYFDPLLKWLEKNNSNENIGWNINWTPYSKDAIKVRISLKTALGDDAYNWDESEMYLFKSTIAYAMQKYFLEVKNKTMLFQTNNVRVSYVTLRISFYFTVSMPNNTSELVPKSEVEEAISLSRERINEAFKLTDQTLEFVGLLPTLAPPYESPITVWLVAFGVVIGLVVIGIITLIIIGQKDRKKKKKAAKTDAIETADIHEDCGQSNSTFQLDEAATTTF
303	pelodiscus_sinensis	chinese softshell turtle	reptile	NCBI	XP_006122891.1	No	MLSHLWILCSLTVVVKSQDITQEAINFLSEFNVQAEDLSYASSLASWNYNTNITDENAKKMNEAGAKWSVFYDEASTNASKYAIDKITNHTVKLQLQSLQGKGTSVLSGEKYNELNKILSTMSTFYSTGTVCKPDNPDICLPLEPGLDAIMASSTDYFERLWAWEGWRADVGKKMRELYERYVELENEAARLNKYSDYGDYWRGNYEVNDPTEYAYSRNQLMEDVEATFEQIKPLYRELHAYVRYRLEKFYGSDHISSTGCLPAHLLGDMWGRFWTNLYALTVPYPDKPNIDVTSEMVKKNWNATKIFKAAEDFFMSVGLYKMTEGFWKNSMITEPNDGRKVVCHPTAWDMGKKDYRIKMCTKVSMDDFLTVHHEMGHIEYDMAYSNLSYLLRSGANEGFHEAVGEIMSLSAATPKHLKSLDLLEPTFQEDNETDINFLLKQALTIVGTMPFTYMLEKWRWMVFKGDIPKDEWMKKWWEMKRAIVGVVEPVPHDETYCDPAALFHVANDYSFIRYYTRTIYQFQFQEALCKAANHGGLLHTCDITNSMAAGQKLRDMLALGRSQPWTKALESITGEKKMNATPLLHYFEPLYQWLIKNNSGRAVGWNTFWSPYSGNAIKVRISLKTALGDNAYEWDENELYFFKSSIAYAMRKYFLEVKNQTVSFQCTDIHVWAVTQRVSFYFAVSMPGNATDFIPKSEVETAIRMSRGRINEAFRLDDNTLEFEGLLPTLASPYEPPVTVWLILFGVVMGVIVVGVIVLIVTGQRDRRKRMKAGTNELVQTNAIDPELENGEVNPAFIKHEERQTSF
304	pogona_vitticeps	central bearded dragon	reptile	NCBI	XP_020642422.1	No	MKLIHLVFPGLKGNMLVHLYLIWNLALLAFAQDVTQQAAQFLMEFNAQAENLSYENSLASWNYNTNITEENAKNMNKAGAAWSEFYDAAVKTASEFDINSISNETIKLQLLFLQNRGSSVLPIEKRNQLNTILNQMSTMYSTGTVCTVADPFTCLPLEPGLDEIMANSTDYFERLWAWQGWRADVGKRMRPLYEGYVELNNEAARANDYSDYGDYWRGNYEVDFPEEYQYWRPQLIIDVENTFQQIKPLYQQLHAYVRHNLQKVYGSELINSEGGLPAHLLGDMWGRFWTNLYPLMIPYPDKPNIDVSSAMEEKNWNVTAIFKAAENFFVSVGLYEMTEGFWNNSMLVEPNDGRKVVCHPTAWDMGKNDYRIKMCTKVTMDDFLTAHHEMGHIEYDMAYSHLPLLLRGGANEGFHEAVGEIMSLSAATPKHLKSLGLLEPTFQEDNETDINFLLKQALTIVGTLPFTYMLEKWRWMVFSGEIPKDQWMKKWWEMKREIVGVVEPLPHDETYCDPAALFHVANDYSFIRYYTRTIYQFQFQEALCKAAGYTDELYKCDITNSTAAGHTLRDMLMLGRSQPWTKALESVTGEKSMNASALLHYFQPLYLWLKKNNTNRLIGWDTTWSPYLGNAIKVRISLKAAMGDNAYKWTMNEIYLFKATIAYAMRQYFLVNKTETVEFRSIDVHVGGMTPRISFYFVVTMPGNTTDIVPRTEVEEAIRMSRGRINEAFKLDDQTLEFVGIPSTLAPPYEPPVTVWIIVFGVVIGLVVIGAVALIIMGVKDRRRRRNAAQNDLVQMDEANTSGNDGETNPTFLREDTSTTF
305	protobothrops_mucrosquamatus	brown-spotted pit viper	reptile	NCBI	XP_029140508.1	No	MLSWLCLTCSLVVLAVAQDVTQQAAEFLKQFDARADDLYYNASIASWNYNTNITEENAKIMHEKDNIFSKFYEEASRNASMFDVNQITNETIRRQISLLQNGPTDSFTKDQLDTVLRKMSTMYSTGTVCKQDDHYNCLPLEPGLDHIMENNWNYSERLWAWEGWRADVGKKMRPLYESYVELKNKYARLMGYADYGDYWRANYEVDLPQEYQYQRAKLITDVENTFMQIKPLYKHLHAYVRRHLYKRYGPELINPKGAIPAHLLGDMWGRFWTNLYPLMVPYPNKTSIEVSSAMEEKKWTVNSIFKAAEHFFISIGLFNMTENFWKNSMLEEPKDGRKVVCHPTAWDMGKKDYRIKMCTKINMENFLTAHHEMGHIEYDMAYSDQPFLLRNGANEGFHEAVGEIMSLSAATPKYLKSLGLLEPTFQGDTETDINFLFKQALTIVGTMPFTYMLEKWRWMVFAGQIPKEQWMKKWWEMKREIVGVVEPLPHNEEYCDPAALFHVANDYSFIRYYTRTIYQFQFQEALCKAAGHTGELYKCDISNSTAAGRILREMLALGSSQPWTKALESITGSQKMDATPFLHYFDPLLKWLEKNNSNENVAWNVNWTPYSKDAIKVRISLKTALGDDAYNWDESEMYLFKSTIAYAMQKYFLEVKNKTVLFQIDNVYVSDVTRRISFYFTVSMPKNISELVPKSEVEEAISLSRERINEAFKLTDQTLEFVGLLPTLAPPYESPITVWLVVFGVVIGLVVIGIITLIIIGQKDRRKNFEDRLANKKAQEHIKTVKQGRPVAEYTEEFRELASCLHWPKDILEWIKQLQNTWPVVRKALDEAREAYKTQADKQNMEQKPYKVGDRVDFPFF
306	pseudonaja_textilis	eastern brown snake	reptile	NCBI	XP_026570054.1	No	MKQALVRKPSSRSFTHPAFSDLKGNMLSWLCLTWSFVVLALAQDETKMAAEFLKQFDIRAVDLYYNASIASWNYNTNLTEENAKIMHEKDSIFSKFYDEASRNAYIFDLNRIANETIKLQIRLLQNGPTDSSTKDQLDTVLRKMSTFYSTGTVCKQDDPFNCLPLEPGLDHIMANNWNYSERLWAWESWRANVGKKMRPLYETYVELKNKYARLRGYDDYGDYWRANYEVDLPGKFQYQRAQLITDVENTFKQILPLYKQLHAYVRRHLYKRYGPELINPKGAIPAHLLGDMWGRFWTNLYPLMVPYPNKTSIDVTSAMEEKKWTVDSIFKAAEHFFISIGLFNMTEGFWKNSMLEEPKNGRKVVCHPTAWDMGKEDYRIKMCTKINMEDFLTAHHEMGHIEYDMAYANQPFLLRNGANEGFHEAVGEIMSLSAATPKYLQSLGLLEPTFQEDAETDINFLLRQALTIVGTMPFTYMLEKWRWMVFAEQIPKDQWMKKWWEMKREIVGVVEPLPHNEEYCDPAALFHVANDYSFIRYYTRTIYQFQFQEALCKAAGHTEELYKCDISNSKNAGRILKDMLALGSSQPWTKALESITGTRTMDAKPFCQYFDPLLKWLEKANSNENVGWNVNWTPYSKDAIKVRISLKTALGDDAYNWDESEMYLFKSTIAYAMQKYFLEVKNKTVPFQTDNVHVSDTTLRISFYFTVSMPNNISELVPKSEVEEAISLSRDRINEAFKLTDQTLEFVGLLPTLAPPYESPITVWLVAFGVVIGLVVIGIITLLIIGQKDRKKKKQAAKTNSIETAAIHEDCGQSNSTFQLDEAATTTF
307	python_bivittatus	burmese python	reptile	NCBI	XP_007431942.2	No	MKQALIRKSSARSFTHPAFLDLKGNMLPWLCLIWSLVVLAVAQDVTQEAAEFLMQFDVRADDLYYDASIASWNYNTNITEENAIKMHEADAVFSDFYEEASRNASKFNVNHITDETIRLQINLLQNGPTESSTKDQLNTVLRKMSTIYSTGTVCKQDYPFDCLPLEPGLDDIMANNWDYSERLWAWEGWRADVGKKMRPLYESYVELKNKYARLRGYADYGDYWRANYEVDSPPEYQYKRAELMTDVENTFQEIKPLYEHLHAYVRRHLYKRYGPGLINPKGSLPAHLLGDMWGRFWTNLYPLMVPYPNKPNIDVTSAMVEKKWTVDSIFKAAEHFFVSIDLFNMTEGFWKNSMLEEPKDGRKVVCHPTAWDMGKKDYRIKMCTKINMDDFLTAHHEMGHIEYDMAYSDQPFLLRNGANEGFHEAVGEIMSLSAATPKYLKSLGLLEPTFQEDSETDINFLLKQALTIVGTMPFTYMLEKWRWMVFAEEIPKDQWMKKWWELKQEMVGVVEPLPHNEEYCDPAALFHVANDYSFIRYYTRTIYQFQFQEALCKAAGHTGELYKCDISNSKAAGQILRKMLALGSSQPWTKALQSITGSQKLDAAPFLHYFDPLLKWLEKNNSDESVGWNTNWTPYSKDAIQVRISLKTALGDDAYKWDESEMYLFKSTIAYAMQKYFLDIKNQTVLFQTDDVHVSDVTQRISFYFTVSMPNNVSDLVPKSEVEDAIRLSRGRINEAFKLNDQTLEFIDILPTLAPPYESPITVWLVVFGVVIGIVVIGIVTLIIIGQKDRKKKKRTAQTEAIETAVNEECGESNSAFQQDEAALTTL
308	sceloporus_undulatus	eastern fence lizard	reptile	NCBI	XP_042312779.1	No	MLSQLYLIWNLVLLAVAQDVTQQATEFLTQFNINAENLSYDRSLAAWNYDTNITEENAWKMSAAGSEWSIFYDEASQRASTFDLNSISNETIKLQLHFLQNRGISVLPTEKQNQLIHILNKMGTIYSTGTVCKSSDPFTCLPLEPGLDDIMAKSTDYSERLWAWQGWRADVGKRMRPLYEGYVELNNEAARTNGYADYGDYWRGDYEVDSPDVYRYQRAQLITDVENTFQQIKPLYEQLHAYVRHNLQKVYGSKHIDPKGCLPAHLLGDMWGRFWTNLYPLMIPYPAKPNIDVSSAMVEKNWNVTTMFKAAENFFVSVGLYEMTEGFWKNSMLLEPNDGRKVVCHPTAWDLGKYDYRIKMCTKVTMDDFLTAHHEMGHIEYDMAYSHLPLLLKGGANEGFHEAVGEIMSLSAATPKHLKTLGLLEPTFQEDSETDINFLLKQALTIVGTMPFTYMLEKWRWMVFSGQIPKDQWIRKWWEMKRDTVGVVEPLPHDETYCDPAALFHVANDYSFIRYYTRTLYQFQFQEALCKAAGHTDELYKCDITNSTTAGLKLRDMLALGRSQPWTKALESVTGETSMNATALLRYFQPLYQWLIKNNTGRPIGWDTAWSPYIDNAVKVRISLKTALGDNAYDWDDNEMYLFKCTIAYAMRTYFLKIKDEAVEFRSTDVHVGYVTSRISFYFTVSMPNNVSDLVPKAEVEEAISISRGRINEAFRLDDQTLEFIGITPTLSPTSESSVWLIVFAVVAGLVVIAFITLIILGVRDRKKKRKAAENDLVRTGGVNPYENQGENNSTFLQEENISTPF
309	sphaerodactylus_townsendi	townsend's dwarf sphaero	reptile	NCBI	XP_048350051.1	No	MAPSGVSPTGGGGTPGLLQPRWKRMVGWSGPVPRPRHGHRAVAIKELIVVFGGGDAAILDELHVYNPALLAAAQNVTQRAKEFLEQFNTRAEDLSYDNSLASWDYNTNITEENAGKMTIMNSKWSTFYKESSQNASSFDVNSISDSLVKLQIQSLQDKGSSVLSEEKQNKLNSILNTMSTIYSTGTVCKPADASTCLPLEPGLDVIMDNSIDYSERLWAWQGWRADIGKKMRPLYEDYVELKNEAARGNNYFDYGDYWRGNYETDYPDYQYSREKLMIDVEETFQQIKPLYEQLHAYVRSNLQKTYGPHRINSKGCLPAHLLGDMWGRFWTNLYPLMIPYPNKPNIDVSMAMVEKNWNVTTIFKAAENFFVSIHLYNMTEGFWKNSMLEEPNDGRKVVCHPTAWDLGKGDYRIKMCTKVTMNDYLTAHHEMGHIEYDMAYAHLPYLLRSGANEGFHEAIGEIMSLSAATPKHLKSLGLMDPHFQEDDETKINFLLKQALTIVGTMPFTYMLEKWRWMVFNGTIPKEQWMRTWWAMKRDMVGVVEPLPHNEAYCDPATLFHVANDYSFIRYYTRTIYQFQFQEALCKAANNTGPLYECDITNSTAAGHKLREMLALGRSEPWTKALQIVTGEKTMNATPLLHYFEPLYEWLIKNNTNRFVGWDTAWSPYVNDFIKVRISLKTAQGVTYKWDENEMYLFTATIAYAMRKYFLQEKVETIEFRSVNVHVFDVTERISFLFIVTMPNNDSEVVPRSEVEEAIRQSRGRINDIFQLDDQTLEFIGIVPTLAPPFTPPVTVWLILFGIVMGVVVVGIIILNIKGYRSRKRRRNATENELHQPISVNSHDSSGEMNLAYLQDDNSGEKNLDSNGEMKPAYLQDNDCSSSF
310	terrapene_carolina_triunguis	three-toed box turtle	reptile	NCBI	XP_026504918.1	No	MLVHLWLLCSLTAVATSQDTTQEASNFLSQFNVRAEDLSYASSLASWDYNTNITDENSRKMNEAGAKWSAFYDEASNNASKYAIDKITDPIVKLQLQSLQDKGTSVLSGEKYSELKTILSTMSTIYSTGTVCKPDDPFNCLPLEPGLDAIMASSIDYSERLWAWQGWRAEIGKKMRPLYEGYVELENEAARLNKYSDYGDYWRGNYEVDDSTEYAYSRNQLIEDVETTFEQIKPLYRELHAYVRYRLENVYGSERISSTGCLPAHLLGDMWGRFWTNLYALTVPYPNKPNIDVTSEMVKKNWDATKIFKAAEDFFISVGLYEMTEGFWNNSMITEPNDGRKVVCHPTAWDMGKKDYRIKMCTKVSMDDFLTAHHEMGHIEYDMAYSNLSYLLRSGANEGFHEAVGEIMSLSAATPKHLKSLDLLESTFQEDNETDINFLLKQALTIVGTMPFTYMLEKWRWMVFRGDIPKDEWMKKWWEMKRAIVGVVEPLPHDETYCDPAALFHVANDYSFIRYYTRTIYQFQFQEALCKAANHTGPLYTCDITNSTAAGHKLRDMLVLGRSQPWTQALESITGEKKMNATPLLHYFEPLHQWLIKNNSGRSVGWNTFWTPYSSNAIKVRISLKSALGNNPYEWDETELYLFQSSIAYAMRKYFSEVKNQTVSFQSTDIHIGAVTQRISFYFTVSMPGNVSDIVPKTEVETAIRMSRGRINEAFKLDDKTLEFEGILPTLAPPYEPPVPVWLILFGVVLGVVVIGAIVLIITGQRDRRKRRKAGTNELVRTNPINPEPEDGEVNPAFIQHEDHQTSF
311	thamnophis_elegans	western terrestrial garter snake	reptile	NCBI	XP_032082934.1	No	MKQALIRKPSSRSFTHPAFFDLKGNMLSWLCFTWSLVVLAGAQDVTQQAAEFLKQFDARADDLYYAASIASWNYNTNLTEENAKIMHEKDNIFSKFYEEASKNASMYNVNQITNETIRLQLHLLQNVPTNSSTKDQLDTVLRKMSTMYSTGTVCKQDDPFNCLPLEPGLDDIMENNWSYSERLWAWEGWRADVGKKMRPLYESYVELKNKYARLRGYADYGDYWRANYEVDLPKEYQYQRAQLITDVENTLQQIMPLYKHLHAYVRRHLYKHYGPEFINLEGAIPAHLLGDMWGRFWTNLYPLMVPFPNKTSIDVTSAMVTKKWTVNSIFKAAEQFFTSIGLFPMTDNFWNNSMLEEPKDGRKVVCHPTAWDMGKKDYRIKMCTKINMEDFLTAHHEMGHIEYDMAYSDQPFLLRNGANEGFHEAVGEIMSLSAATPKYLKSLGLLEHTFQEDTETDINFLLKQALTIVGTMPFTYMLEKWRWMVFAEQIPKDQWMKKWWEMKREIVGVVEPLPHNEEYCDPAALFHVANDYSFIRYYTRTIYQFQFQEALCQAAGHTGELYKCEISHSTDAGHILKDMLALGSSQPWTKALESITKSQKMDATPFRHYFDPLLKWLEKQNSNENVGWNVNWTPYSKYAIKVRISLKRALGDDAYNWTASEMYLFKSTIAYAMQKYFLEIKNKTVLFQTDNVHVSPVTERISFYFTVSMPTNISELVPKSEVEEAISLSRDRINEAFRLTDQTLEFVGLLPTLAPPYESPITVWLVVFGVVIGIVVIGIITLIIIGQKDRKKKKQAAKTDAIETAAIHEDCGQSNSTFQLDEAATTTF
312	trachemys_scripta_elegans	red-eared slider	reptile	NCBI	XP_034612285.1	No	MLVHLWLLCSLTAVATSQDTTQEASNFLSQFNVRAEDLSYASSLASWDYNTNITDENSRKMNEAGAKWSAFYDEASNNASKYAIDKITDPIVKLQLQSLQDKGTSVLSGEKYSELKTILSTMSTIYSTGTVCKPDDPFNCLPLEPGLDAIMASSTDYSERLWAWQGWRAEIGKKMRPLYEGYVELENEAARLNKYSDYGDYWRGNYEVDDSTEYAYSRNQLIEDVETTFEQIKPLYRELHAYVRYRLENVYGSDRISSTGCLPAHLLGDMWGRFWTNLYALTVPYPNKPNIDVTSEMVKKNWDATKIFKAAEDFFISVGLYKMTEGFWNNSMITEPNDGRKVVCHPTAWDMGKKDYRIKMCTKVSMDDFLTAHHEMGHIEYDMAYSNLSYLLRSGANEGFHEAVGEIMSLSAATPKHLKSLDLLESTFQEDNETDINFLLKQALTIVGTMPFTYMLEKWRWMVFRGDIPKDEWMKKWWEMKRAIVGVVEPLPHDETYCDPAALFHVANDYSFIRYYTRTIYQFQFQEALCKAANHTGPLYTCDITNSTAAGHKLRDMLVLGRSQPWTQALESITGEKKMNATPLLHYFEPLHQWLIKNNSGRSVGWNTFWTPFVESGSWERQQANSMALGPSNSSNAIKVRISLKSALGNNAYTWDETELYLFQSSIAYAMRKYFSEVKNQTVSFQSTDIHIGAVTQRISFYFTVSMPGNVSDIVPKTEVEPAIRMSRGRINEAFKLDDNTLEFEGILPTLAPPYEPPVPVWLILFGLVLGVVVIGAIVLIITGQRDRRKRRKAGTSELVQTNPVNPEPEDGEVNPAFIQHEDHQTSF
313	varanus_komodoensis	komodo dragon	reptile	NCBI	XP_044305433.1	No	MLTHFYLIWNLALLVVAQDVTEKAAQFLTQFDAKAEDLSYESSVASWNYNTNITEENAIKMNEAGARWSSFYDEASINASNFNVDSIANDTIKLQLHFLQNRGSSVLPTEKYNQLNSILNKMSTLYSTGTVCREDDPFTCLPLEPGLDQIMAESKNYAERLWAWQGWRADVGKRMRPLYEGYVELNNEAARKNGYSDYGDYWRGDYEVDFPEAYRYTRDELVTDVEKTFQQIEPLYKELHAYVRAHLREVYGFHLIDPKGCLPAHLLGDMWGRFWTNLYPLMIPYPNKPNIDVSSAMVQKNWNVTMIFKAAEQFFSSVGLFNMTADFWTKSMLEEPNDGRKVVCHPTAWDMGKKDYRIKMCTKVNMDDFLTAHHEMGHIEYDMAYSDLPILLRGGANEGFHEAVGEIMSLSAATPKHLKSLGLLEPNFQEDNETDINFLLKQALTIVGTMPFTYMLEKWRWMMFSGEIPKEQWMQKWWQMKRDIVGVVEPLPHDETYCDPAALFHVANDYSFIRYYTRTIFQFQFQEALCEAAGHKGALFKCDISNSKEAGLKLRNMLALGRSEPWTKALEIMTGEKKMNATPLLHYFEPLRLWLVQNNKANNRTAGWDTTWSPYRKDAVKVRISLKQALGENSYTWGEDDMFLFKATIAYAMRKYMSETYNKTVPFQTNDVYVNNVTQRISFYLTVSMPNNVSDLVPRKDVEAAIT
314	zootoca_vivipara	viviparous lizard	reptile	NCBI	XP_034971718.1	No	MLAQLCLIWSLALQTVAGDVVQEATDFLMQFNARAEDLSYENSLASWNYNTNITDENARKMNAAGSIWSKFYEEVSQNASRFNVDDFSDYALKLQLQSLQSKGSSVLPQEKLDQLNAVLGKMSTIYSTGTVCKPDDPFKCFPLEPGLDETMAVSTDYLERLWAWQGWRADVGKKMRPLYESYVQLKNEVARGNGYADYGAYWRGDYEIKFPAEYQYSSDQLIADVERTFEEIKPLYEQLHAYVRHNLQRTYTSDRIDPNGCLPAHLLGDMWGRFWTNLYPLMVPYPNKPNIDVSSAMVEKNWNVTTIFKAAESFFVSVGLFEMTEGFWNNSMLVEPGDGRKVVCHPTAWDMGKGDYRIKMCTKVTMDDFLTAHHEMGHIEYDMAYANLSYLLRSGANEGFHEAVGEIMSLSAATPKHLKSLGLLEPTFQEDSETDINFLLKQALTIVGTLPFTYMLEKWRWMVFSGEIPKEQWMKKWWQMKREIVGVVEPVPHDEEYCDPAALFHVANDYSFIRYYTRTIYQFQFQEALCKAAGHTDELYKCDITNSTAAGDKLGAMLALGRSRPWTEALESVTGEKTMNAKPLLHYFQPLRLWLEKENAGRRIGWDTAWTPYSDYAIKVRISLKTALGSNAYPWNDNEMYLFKATIAYAMRKYFLDEKKETIAFQSTDVHVGDVTPRISFVFTVSMPSNGTNVADFVPKSQVESAIRMSRGRINEAFQLDDQTLEFVGILPTLATPYEPPVTIWLIIFGVVMGAVVVGIIALIITGQRNRRKRRAAENQLVPTAAVNPYEEVGKDNHAFRSETAF
315	bufo_bufo	common toad	amphibian	NCBI	XP_040279250.1	No	MSGFLWLLCTVTLISPSTQDVTSDADAYLKQFQNEAEALYHQYALAQWEYNTNISDENVQNMNAVGAKWSAFYKNASEFSETFPLNQVTDNNVKLQLIRLGSKGSAVLPNDKYARLNTILNEMSTIYSTETVCSPDGSKCLPFEPGLDSIMLNSEDYHERLWAWEGWRVKAGKKMRKLYEEYVDLENEAARMNGYQDYGDYWRGNYETLTDDIKYKYSREDLMNDVNKTFYEILPLYKELHAYVRSNLQKHYGSQYIDSTGCLPAHLLGDMWGRFWTNLYPLVVPYPDRESIDVTPTMVAQGWTVERMFKEAEKFFMSVNLYALNNNFWTNSMLVEPTDGRKAVCHPTAWDLGLNDFRIKMCTKINMEDFLTVHHELGHIQYDMAYHYHPWLQRDGANEGFHEAVGEIMSLSAATPKHLKSLQLLPPSFVEDDKETEINFLLRQALTIVGTMPFTYMLEQWRWDVFSGKIPKDQWMKTWWEMKRRLVGVVEPVPHDDSYCDPPALFHVANDYSFIRYYTRTIYQFQFQDALCKAANHVGPLHTCDITNSTAAGNKLLSMLQLGNSKPWTEALESITGGTKMDAQPLLSYFQPLYEWLQQNNKANNRYVGWNTAWDPYTDTDQAIKVRISLIAGLGDKAYTWDISELNLFRSTIAYAMTKFYATEKKQVLEFSDENIRIFNETKRISFYFYVTMPGDISIIIPKDDVVAAIRLSKERINRAFLLNEESLEFLGIPPTISPRPEQSVTVWLVVFGVVAGLLVIALVVLLVLGQRDKKKKRKADREKAIQSEDHGVSEVLVETKAETDDHLPVATYDSAGEQNKAYKDTDDPQTAF
316	bufo_gargarizans	asiatic toad	amphibian	NCBI	XP_044139656.1	No	MSGFLWLLCTVTLISPSAQNVTSDADAFLKQFQNEAETLYHQYALAQWEYNTNISDENAQNMNAVGAKWSAFYKNASEFSENYPLNQVTDNNVKLQLIRLGSKGSAVLPNDKYARLNTILNEMSAIYSTQTVCTPDGSKCLAFEPGLDSIMLNSQDYHERLWAWEGWRVKAGKKMRKLYEEYVDLENEAARMNGYQDYGDYWRGNYETLTDDIKYKYSREDLMNDVNKTFYEILPLYKELHAYVRSNLQKHYGSQYIDSTGCLPAHLLGDMWGRFWTNLYPLVVPYPDRESIDVTPTMVAQGWTVERMFKEAEKFFMSVNLYALNNNFWTNSMLVEPTDGRKAVCHPTAWDLGLNDFRIKMCTKINMEDFLTVHHELGHIQYDMAYHYHPWLQRDGANEGFHEAVGEIMSLSAATPKHLKSLQLLPPSFVEDDKETEINFLLKQALTIVGTMPFTYMLEQWRWDVFSGKIPKDQWMKTWWEMKRRLVGVVEPVPHDDSYCDPPALFHVANDYSFIRYYTRTIYQFQFQDALCKAANHVGPLHTCDITNSTAAGDKLLSMLRLGNSKPWTEALESITGGTKMDAQPLLSYFQPLYEWLQQNNKANNRYVGWNTAWDPYTGTDTSNAIKVRISLIAGLGDKAYTWDTSELNLFRSTIAYAMTKFYATEKKQVLEFSDENVHIFNETKRISFYFYVTMPGDISIIIPKDDVEAAIRLSKDRINRAFLLNDESLEFLGIPPTISPLPEQSVTVWLVVFGVVAGLLVIALVVLLVLGQRDKKKKRKADREKAIQSEEHGVSEVLVETKAETDDHLPVAAYDSAGEQNKAYKDTDDPQTAF
317	geotrypetes_seraphini	gaboon caecilian	amphibian	NCBI	XP_033806113.1	No	MFVQLWLLCSLAAVARTQDVTEEARVFLDQFNPKGEDLSYQSSLASWAYNTNITDENAKKMNEAGAVWNSFYKEASDNSSRYPLNEITDPEIQLQIRSLGDKGASVLANDKYKRLQEILSQMSTIYSTGTVCDPMEPFNCLPLEPGLDEIMANSTYYYQRLWSWEGWRSGVGKAMRPLYEEYVDLENEAAKANGYHDYGDYWRGNYETYDTGSYSYSRDDLKRDVERTFKEIQPLYRELHAYVRDRLYDLYGPKYISRTGCLPANLLGDMWGRFWTNLYPVMIPYPASENIDVTSTMGNKSWTVEDMFKAAEDFFFSIGLFKLKPDFWNNSMLTEPTDGRKVVCHPTAWDLGKNDFRIKMCTKVNMEDFLTVHHELGHIQYDMAYSKESFLLRSGANEGFHEAVGEIMSLSAATPEHLKSLGLLEPKFMEDNETTINFLFRQALTIVATLPFTYMLEEWRWKIFSGEIPKEQWTKSWWEMKRNIVGVLEPLPHDETYCDPATLFHVANDYSFIRYYTRTIYQFQFQEALCEAANHKGPLHTCDITNSTAAGNKLRAMLELGKSKPWPEAFQMITGGTRMDSQPLLKYFEPLYQWLVKNNTVNNRQASWNTDWSPYLNDSIKVRISLKTALGENAFTWDENELSYFRASIAYAMRKYFKDFKKQTVNFEIKDIRVYNETQRISFLFCVLTPDMGTIVPKSDVEEAIRLSRGRINSAFLLDDNTLEFVGILPTLASPPEPPFTVWLVVFGVVIGLVTVAFIALIISGQRDRKRKKRMEREKAAQHLENEYPMENEYPNIVVNDAEGKINPSFVAEKSALTAL
318	leptobrachium_leishanense	leishan spiny toad	amphibian	UniProt	A0A8C5LTG2	No	MPSHLWLFCALAVFGSCTAQDVTTEASEFLAQFQLLGEPLYHEAALAQWEYNTNISAENAEKMSQAGAKWSAYYSEASENSARFPQDQVTNASIKLQLIYLGEKGAATLPTDKYTRLNQILNEMSTIYSTETVCRPNNPQECLPFEPGLDQIMLESTNYHDRLWAWEGWRAKAGKKMRPLYEEYVELENEAARLNGYRDYGDYWRGNYETLDTGRYGYSRDKLIEDVERTFQEILPLYKELHAYVRAHLKETYKDQNLDAEGCLPAHLLGDMWGRFWTNLYPLVVPYPDKESIDVSPTMVAQGWTVDKMFKEAEIFFESVGLFKLNENFWTNSMLEEPNDGRRVVCHPTAWDLGLDDFRVKMCTRVNMEDFLTVHHELGHIQYDMAYAPLPMLLRDGANEGFHEAVGEIMSLSAATPKHLKLLNLLPAHFVEDRETEINFLLRQALTIVGTMPFTYMLEQWRWKVFRGEITKENWMKEWWRMKRELVGVVEPFPRDETYCDPPALFHVANDYSFIRYYTRTIYQFQFQDALCAAANHEGPLHSCDITGSLEAGKKLRDMLELGNSRPWPEALESITGGIEIDAKPMLSYFQPLYEWLHENNRLNNRKVGWNTQWDPYTDNLIKVRISLFSGLGKDAYIWDKAETNLFRASIAYAMTKYFTEVEKNELEFSPDNVEIFDETLRISFLFHVLMPNTAGMEIVPKSKVEEAVRLSKGRINSMFYLDDFSLEFVGIPPTLAGPTEQPFDVWLVVFGIVAGVIVIALITLVALGQRDRRKRKKAKRDDEVGALNLPVTTNVLYEDSPSISDFGLENNVYEKEEEPQTAF
319	microcaecilia_unicolor	tiny cayenne caecilian	amphibian	NCBI	XP_030058174.1	No	MFPQLWLLCGLVSLSIPQNVTDEARRFLSQFSRLAEDLFNERSLAAWAYNTNITKENVRKMNDAGAIYSSFYKEASDNSSRYPLDQITDPETRLQLRFLGDKGSAVLPNDKYNRLKEILSSMSTIYSTGTVCDPMNPLTCLPLEPGLDTIMSNSTDYYQRLWAWEGWRSGVGKMMRPLYEEYVDLENEAAKANGYQDYGDYWRGNYETHVTGKYAYSRDDLKRDVERTFEEIRPLYRELHAYVRGRLHDAYGSEYISKTGCLPANVLGDMWGRFWTNLYPLSIPYPAKESIDVTQTMVNKGWTVDGMFRAAEDFFYSVGLFKLNPDFWTNSMLTKPTDGRKVVCHPTAWDLGKNDFRIKMCTKVDMEDFLTVHHELGHIQYDMAYSNLSFLLRGGANEGFHEAVGEIMSLSAATPKHLKSLGLLEPTFQEDYETTINFLFRQALTIVATLPFTYMLEEWRWKVFSGEIPKDQWTKTWWEMKRNIVGVVEPLPHDETYCDAAALFHVANDYSFIRYYTRTIYQFQFQEALCKAANHLGPLHTCDITNSTEAGKKLRGMLELGQSKPWPEALEIITGGTRMNSTPLLNYFEPLYRWLVENNTASNRQTFWNTDWKPYVNDSIKVRISLQSALGGNAFKWDENELSYFQASIAYAMRKYFKDFKNQTVNFESKDVRVYNETKRISFYFFVLTPDFSTVVPKPDVESAVRLSRGRINSAFLLDDNTLEFVGVLPTLAPPPEQPFTVWLVVFGVVIGLVTIAFIALIISGQRDRKRKRRMEREKAAKYENSDFMVNNITGETNPSFVTEENVVTTF
320	nanorana_parkeri	high himalaya frog	amphibian	NCBI	XP_018418558.1	No	MWVPLWLLCTLALFGSSTQDVTSDARVFLQEFQNVGEQLYHQYALAQWEYNTNISNENAQAMNVEGAKWSAFYKNASDFSERYPVDQITDEMLKLELIYLGQKGSSALPSDEYTRLNQILNDMSMIYSTETVCSPNGTICLPFEPGLDSIMLESTDYNERLWAWEGWRVNAGKKMRKLYEEYVDLENKAAVLNGYQDYGDYWRGNYETLATDKYKYSRDDLILDVETTFQQILPLYKELHAYVRGHLQKHYGAQYISSTGGLPAHLLGDMWGRFWTNLYPLTVPYPDKESIDVTPTMVSQGWTVDKMFKEAENFFKSVNLFALNANFWNKSMLVEPTDGRKAVCHPTAWDLGLDDFRIKMCTKINMEDFLTVHHELGHIQYDMAYHHHPMLLRDGANEGFHEAVGEIMSLSAATPKHLKSLNLLPPSFVEDAETEINFLLRQALTIVGTLPFTYMLEQWRWQVFRGEIPKSQWMKRWWEMKWDLVGVVEPVHHDETYCDPAALFHVANDYSFIRYYTRTIYQFQFQDALCKAAGHNGPLHSCDITNSTAAGNKLKSMLELGNSKPWTEALESITGELKMNAAPLLSYFQPLYEWLQNNNRAEGRIVGWTKSLDPYVADSIKVRISLKAGLGGNAYTWDSSEINLFKSTIAYAMSKYFGSKKKNTEIVFSNNDVHISNQTERISFYFYVTMPGTVGDVVPKSEVEAAVRLSRGRINSAFYLDDHSLEFLGIPPTLSPATEQPFEIWLVVFGVVAGLLVVALVVLLFLGYKDRKK
321	rana_temporaria	common frog	amphibian	NCBI	XP_040194597.1	No	MWGPLWLLCSLALFGSSTQDVTSDASAFLQEFQAVGEKVYHQSALAQWEYNTNITNENAQKMNEEGAKWSAFYKNASDFSARYPRDQITDDLVKLQLIYLGQKGTSALPNENYTRLNQILNEMSTIYSTETVCSPNGSICLPFEPGLDSIMLDSTDYNERLWAWEGWRAKAGKKMRKLYEEYVDLENQAARINEFQDYGDYWRGNYETLAKDKYKYSRDDLIVDVEATFKEIMPLYKELHAYVRGNLQKKYGAKYISSTGCLPAHLLGDMWGRFWTNLYPLTVPYPDRESIDVTPTMNNQGWTVERMFKEAENFFKSVNLFALNENFWVNSMLTEPTDGRKAVCHPTAWDLGMNDFRIKMCSKVNMEDFLTVHHELGHIQYDMAYHPRPMLLRDGANEGFHEAVGEIMSLSAATPKHLKSLQLLPPSFAEDDKETEINFLLRQALTIVGTLPFTYMLEEWRWKVFRGEIPKDQWMKTWWEMKRDLVGVMEPVAHDETYCDPAALFHVANDYSFIRYYTRTIYQFQFQDALCKAAGHTGPLHSCDITNSTAAGNKLKSMLELGNSKPWTEALESITGELKMNAGPLLSYFQPLKEWLEINNKAEGRTAGWTTEGDPFTADSIKVRISLKAGLGDAAYTWDNSEMNLFKSTIAYAMSKYFGSVKEQEIVFSNDDVHIFKETKRISFFFYVTMPGKLVEVVPKSEVEAAIRLSRGRISSTFYLDDYSLEFLGIPPTLSPAREQSFEVWLVVFGVVAAFLVIALVVLLVLGYKDKKKLKKSKKEDLDRVSEILVATTMEKDSSIPVNIYEESGKQNKAYEDVEEEPQTAF
322	rhinatrema_bivittatum	towo-lined caecilian	amphibian	NCBI	XP_029459086.1	No	MLAQLWLLSSLAAIATSQDVTSQAKEFLRQFNQQAEDLSHESSLASWAYNTNITEENANKMNEAGARWTSFYKEASDNSSRYPDNEITEPEIQLQLHFLGEKGSAVLPTDKYNRLNQILSGMSTLYSTGTVCDPEDPFKCLQLEPGLDDIMSKSTKYYERLWAWEGWRSGVGRKMRPLYEEYVDLENEAARANGYLDYGDYWRGNYETQDKGNYAYSREDLKRDVERTFKEIQPLYRELHAYVRDRLYDVYGPRYINKTGCLPANLLGDMWGRFWTNLYPLSIPYPEKESIDVTPAMVNKNWTVEAMFKAAEDFFYSIGLFRLYPNFWTNSMLTEPSDGRKVVCHPTAWDLGKNDFRIKMCTKVNMEDFLTVHHELGHIQYDMAYSNLSYLLRSGANEGFHEAVGEIMSLSAATPKHLKSLDLLEPTFQEDNETNINFLFRQALTIVATLPFTYMLEEWRWKIFSGEIPKEQWTKKWWDMKRDIVGVLEPLPHDETYCDPAALFHVANDYSFIRYYTRTIYQFQFQESLCKAANHSGPLYTCDITNSTEAGSKLRAMLELGRSKPWPEALEIITGGTRMDSKPLLNYFEPLYQWLIKNNTANKRQTFWNTEWSPYSDYSIKVRISLKSAFGDNAFTWDENEVSYFKATIAYAMRKYFTEVKNQTVIFQDEDVRVYDQTPRISFYFFVHMPNNLSSIVPRADVEQAIRLSRGRINNAFQLDDKTLEFVGVPPTLAPPPEQPVTVWLVVFGVVAGLVAIGIVGLIISGQRTRRRKRKMEDEIVSQHSEKEAYDFIVNNCAGETNPSFAAEDNAMTTF
323	xenopus_laevis	african clawed frog	amphibian	NCBI	XP_018104311.1	No	MSALLWLFSVGLLLATGTSQDVTSQARDFLKQFELEAEIIYHQSALAQWEYNTNITDENAQKMSEAGAKWSEFYTKASKASEAFNKDDITDPSIKLQLIFLSEKGSAILPANKYARLNQVLNEMSTIYSTHTVCKADGAKDCLQLEPGLDLIMAESTDYEERLWAWEGWRAGAGKKMRSLYEEYVDLENEAARLNGYNDYGDYWRGNYETLAADKYAYSRDDLIQDVERTYQEILPLYKELHAYVRGNLQKVYGSQYISDTGCLPAHLLGDMWGRFWTNLYPLMIPYANKESIDVTPNMVAQGWTIERMFKEAEIFFKSVDLFALNENFWNNSMLEEPKDGRQVVCHPTAWDLGMNDFRIKMCTKVNMEDFLTVHHELGHIQYDMAYAKQPFMLRDGANEGFHEAVGEIMSLSAATPKHLKHIKLLDENFIEDQEVEINFLLRQALAIVGTLPFTYMLEQWRWKAFRGEIPKEQWMKTWWQMKRDLVGVVEPVPHDETYCDPPALFHVSNDYSFIRYYTRTIYQFQFQDALCKAAGHTGPLHSCDITNSKEAGAKLRAMLELGKAKSWTEALESITGGTKMDSQPLLKYFEPLFVWLQKNNKDNGRKSTWNTAWTPFSEAESIKVRISLKSGLGDNAYEWNANELYLFKSSIAYAMSKYYSVVMKQDIPFTYENVHVYDETPRVSFMFYVTISNNTVVSKLEVENAVRLSKDRINSIFKLDDNALEFVGIPPTLAAPAEQPVTVWLVVFGIVAGIIVVALIVLIVLGHKDRQKKRKSEGDKEAMALSQTTNNPEPATCEMTQENTSQMNKAFDGNDNKAFDGNDNKAFDGNDNKAFDGNDNKASDEADMNTTF
324	xenopus_tropicalis	western clawed frog	amphibian	NCBI	XP_002938293.2	No	MPGLLWLFCIGLLLATGRSQSVTDQARDFLKRFEQEAEVLYHQSALAQWEYNTNITDENAQKMSEAGAKWSAFYTNASKNSEAFNKDYITDPSIELQLIFLSEKGSAILPAEKYTRLNQVLNEMSTIYSTHAVCKPDGSKECLPLEPGLDKIMAESIDYEERLWAWEGWRAGAGKKMRSLYEEYVDLENEAARLNGYNDYGDYWRGNYETLATDMYAYSRDDLIKDVERTYQEILPLYKELHAFVRGNLQQVYGSRYISDSGCLPAHLLGDMWGRFWTNLYPLMVPYPNKESIDVTPTMVAQGWTIERMFKEAEIFFKSVDLFALNENFWNNSMLEEPKDGRQVVCHPTAWDLGMNDFRIKMCTKVNMEDFLTVHHELGHIQYDMAYAKQPFMLRDGANEGFHEAVGEIMSLSAATPKHLKHLKLLDANFVEDQETEINFLFRQALAIVGTLPFTYMLEQWRWKVFRGEIPKDQWMKTWWQMKRELVGVVEPVPHDETYCDPPALFHVSNDYSFIRYYTRTIYQFQFQDALCKAAGHVGPLHTCDITNSKEAGAKLRAMLELGKAKSWTEALQSITGGVKMDSQPLLKYFEPLFVWLQKNNEENRRQSTWNTAWSPFSEAESIKVRISLISGLGDNAYKWDASEMYLFRSSIAYAMSKYYSDVMKQEVSLTFENVHVYDETPRVSFMFYVTMPNNAVVSKLEVEKAVKKSKDRINSIFKLDDNALEFIGIPPTLAAPVEQPFSIWLVVFGAVAAIIVVAFIVLIVLGYKERKTKQKSQGDKEAVELSQNANNPEPATLEITQENTGQMNKAFDGNDNKAFDGNDNKAIDGNDNKGIDGKDNKAFSGNDNKAYEEVETMNTTF
325	acanthochromis_polyacanthus	spiny chromis	fish	NCBI	XP_022063988.1	No	MSAKILVALLAVSCAVSAQTDMENRAREFLKDFDTNATERIYQRSLASWAYNTNITKENSDKMSEQDRIWQEFYTKMSEESLQFNVDQITDPEIKIQLISLQNKGSGALSADKLAHLNKVMNEMSTIYSTATVCLIDDPLNCQTLEPGLEDVMANSENYGERLHVWEGWRRQVGQRMRPLYEDYVDLKNEAAKLNGFEDYGAYWRSDYETIEDEPLYKYTGDQLMDDVRSIYKQILPLYKELHAYVRAKLIEKYPGHIVSDGPLPAHLLGDMWGRFWSNLYRLAVPFPNQTDIDVSDTMVEKGWTEERMFKEAEKFFMSVGLYKMFDNFWNNSMLEKPDDGRSVVCHPTAWDMGNREDFRIKMCTLVNMDHFLTVHHEMGHNQYQMAYRNLSYLLRDGANEGFHEAVGEIMSLSAATPKHLQSVDLLHANFTYNNYTEINFLLKQALTIVATLPFTYMLEEWRWQVFAGNITKDEWMKRWWEMKRELVGVVEPVPRDESYCDPPALFHVSGDYSFIRYFTRTIYQFQFQKALCDAANHTGPLSSCDITGSTAAGTKLRNMLEMGRSQSWTRALQTIAGDVKMDAGPLLDYFQELHDWLKVENQNHNRTVGWRTDRDPFSENAITVRLSLKAAMGDGAYPWNDNELYLFKANIAYIMRQHYSQKNQSIHFTAENILNSEPTPRISFEFVVSDPASPSIFIPKSEVEAAIRTYRGRLNDAFMLDDKTLEFVDIMPTLAPPVQQPVVVWLVVFGIVMGIVVLLGVYLIVDGIRERNKKPTEVTAENPYDADGHSNRAYDSDADGHSNKAYEDSESELTGL
326	acipenser_ruthenus	sterlet	fish	NCBI	XP_033868176.2	No	MPLHLVLMLALATSAVAQTEQDAAAFLDTFDKEASALYSYSLASWEYNTNITDENANNLNVMGTKWSEFYKQASESASRFSPETIQNPTIKLQLQLLQEGSTVLPKEKQDHLNRVMNQMSTIYSTGTVCQPDDPLNCLTLEPGLEKIMSESKDYYKRLHVWEGWRVEVGKRMRPLYEDYVDLKNEAAKMNKYKDYGDYWRGNYETLDKDFPYAYTRDQLMEDVRDLYKETLPLYQQLHAYVRAKLHDTYPGHISQTGGLPAHLLGDMWGRFWTNMYDFAVPYKSKPDIDVTSAMISQGWTVDRMFKEAESFFTSVGLYKMNDEFWNNSMLEKPDDRKVVCHPTAWDMGNGKDFRIKMCTEVNMNHFLTVHHEMGHIEYDMAYANQTYLLRDGANEGFHEAVGEIMSLSAATPEHLQALGLLPPSFVQDHETSINFLLKQALTIVGTLPFTYMLEEWRWQVFQGTIPKDQWMQKWWEMKRDLIGVVEPLPHDETYCDPAALFHVSGDYSFIRYFTRTIYQFQFQKALCEAAGHSGPLYKCDITNSTAAGNKLKAMLQLGKSESWTKALQSITNETRMNAQPLLDYFSELHEWLKTENTIHNRKIGWDSKWVPYSENALKVRISLFSALGDDAYTWDENEVFFFRSAVAYAMRKYFKEEKNQTVNFGTEDVIVYNEKPRISFYFIVREPTNNLTIIPKVDVERAIRLSRGRFNSAFLLDDKTLEFEGILATLAAPPEQPVTVWLIVFGVVIGIVVFAGVYLVITGYRARKRKAKEQEEKEASQNPYEEVGIENSGFATEENGQTQF
327	alosa_alosa	allis shad	fish	NCBI	XP_048090624.1	No	MLFCKMSARVLLVLAVAVGVAAQSELELRAEEFLKRFDQNATELMYQYSLASWAYNTNITDENSQKLSQQGAIWGAFYITVSEEAQLFPLDQISNLETKLQLMTLQDKGSGALDADKGAHLSKVMSEMSTIYSTATVCKVDDSFDCQTLEPGLEHVMANSRDYYERLHVWEGWRVEVGKKMRPLYEDYVDLKNEASRLNGFKDYGDYWRWNYETIEDGKYKYTRDELMDDVHQIYKEILPLYTELHAYVRSKLQQTYPNHISSDGGLPAHLLGDMWGRFWTNLYSLCVPYPEKPDIDVSNAMVEQKWTVDRMFKEAESFFMSVGLYKMNDNFWSDSMLEKPDDGRRVVCHPTAWDMGNRKDFRIKMCTKINMDDFLTVHHEMGHNQYQMAYSNLSYPLRDGANEGFHEAVGEIMSLSAATPSHLLALGLLPADFKEDKDTEINFLLKQALTIVATLPFTYMLEEWRWQAFQGTIPKDEWMLRWWSMKRELVGVVEPLPRDETYCDPPALFHVSGDYSFIRYFTRTIYQFQFQAALCNASGHVGPLFKCDITNSTQAGNKLRSMLELGRSKSWTKALEQISGETKMNSQPLLDYFKDLYDWLKKDNDANNRTRGWNQNMDPYSENAFKVRLSLKAALGEQAYAWSTDEMFLFKTTIAYAMRRYYSQKGEELKFVADNVHVYKETKRVSFYFVVTHPTDSARIIPKHEVEAAIRLSRGRLNSAFQLSDDTLEFEGILATLAPPAEQPFTVWLVVFGVVMGVSVLLGIYLISMGIVDRRRKSKLVEETKSVTNPYADSANGIANRGFETEDYQTVM
328	alosa_sapidissima	american shad	fish	NCBI	XP_041936100.1	No	MLFCKMSARVLLVLAVAVGVAAQSELELRAEEFLKRFDQNATELMYQYSLASWAYNTNITDENSQKLSQQGAIWGAFYSTVSEEAQLFPLDQISNLETKLQLMTLQDKGSGALDADKGAHLSKVMSEMSTIYSTATVCKVDDSFDCQTLEPGLEHVMANSRDYYERLHVWEGWRVEVGKKMRPLYEDYVDLKNEASRLNGFKDYGDYWRWNYETIEDGKYKYTRDELMDDVRQIYKEILPLYTELHAYVRSKLQQTYPNHISSDGGLPAHLLGDMWGRFWTNLYSLCVPYPEKPDIDVSNAMVEQKWTVDRMFKEAESFFMSVGLYKMNDNFWSDSMLEKPDDGRRVVCHPTAWDMGNRKDFRIKMCTKINMDDFLTVHHEMGHNQYQMAYSNLSYPLRDGANEGFHEAVGEIMSLSAATPSHLLALGLLPADFKEDKDTEINFLLKQALTIVATLPFTYMLEEWRWQAFQGTIPKDEWMLRWWSMKRELVGVVEPLPRDETYCDPPALFHVSGDYSFIRYFTRTIYQFQFQAALCNASGHVGPLFKCDITNSTQAGNKLRSMLELGRSKSWTKALEQISGETKMNSQPLLDYFKDLYDWLKKDNDANNRTRGWNQNMDPYSENAFKVRLSLKAALGEQAYAWSTDEMFLFKTTIAYAMRRYYSQKGEELKFVADNVHVYKETKRVSFYFVVTHPTDSARIIPKHEVEAAIRLSRGRLNSAFQLSDDTLEFEGILATLAPPAEQPFTVWLVVFGVVMGVSVLLGIYLITMGIVDRRRKSKLVEETKSVTNPYADSANGIANRGFETEDYQTVM
329	amblyraja_radiata	thorny skate	fish	NCBI	XP_032888812.1	No	MFLPGLLVLSLAAVAFSQSTEKEAREFLATFSEDAEQMVYKSSKASWNYNVDITDENAEKMNVASAEWSRFYQQASHNASKFDIAMIQDAVIKQQLEILRFEGTGVLSTSEYNRLNEIQNEMSTIYSTGTVCYPDQPSKCVGLEPELTILMAESKDYTERLWAWEGWRVNVGKKLRPLYEEYTILKNKVAKLNGYDDYGDYWRSNYETNGEGKFAYHRNDLVTDVERLLQEIMPLYKELHAYVRAKLQDTFGPQDISSKGCLPAHLLGDMWGRFWGNLYNFSVPFPKQNDIDVTSAMKEQAWKPKKMFQVADNFFQSLGLKPMNDYFWNYSMIEKPTDGRKVVCHPTAWDMGNGLDFRIKMCTKVNMEDFLTVHHEMGHIQYDMEYANQTYLFRDGANEGFHEGVGEIMSLSAATPKHLKAIGLLKDTFIENNEIDINFLLKQALTIVGTLPFTFMMEQWRWKLFKGEIPKDQWMKKFWEMKREIVGVVEPLPHDETYCDPAALFHIANDYSFIRYFTRTIYQFQFHKALCKIANQTDELYKCDITNSTKAGTALSNMLKLGKSKPWTEALLEITGETRMNSTALLEYFSPLYTWLKEDNMKNGREVGWDTQWSPYIKDSIKVRISLVAALGENAYTWDASEKYFFQSTVAFSMRKYWEEFKAQQVNFVAENVQIFEETKRISFYFLVRNPVNITEMIPKTEVEQAIRSNRNRFNKAFLLSDDTLEFVGIPPTYPPQTEAPVTVWLIVFGVIISLVCIGLIALIISGYRARKQ
330	amphiprion_ocellaris	ocellaris clownfish	fish	NCBI	XP_023124156.1	No	MSAKILVTLLAVSCAVSAQSDMENQAREFLKNFDTEATVRMYQYSLASWEYNTNITKENSDKLSEQGQIWGGFYAKVSEESLKFNVDQIKDPEIKLQLKSLQDKGSGALSADKAAHLNKVMSEMSTIYSTATVCLIDDPLNCQTLEPGLEDVMANSRKYGERLHVWEGWRRQVGQRMRPLYEDYVDLKNEAAKLNGFEDYGAYWRYNYETIEDDALYKYTGDQLMDDVRSIYQQILPLYKELHAYVRAKLMETYPGHIDSDGPLPAHLLGDMWGRFWSNLYPLTVPFPDKPDIDVSNTMVAKGWTEERMFKEAEKFFMSVGLYKMFDNFWTNSMLVKPEDGRKVVCHPTAWDMGNREDFRIKMCTLVNMDHFLTVHHEMGHNQYQMAYRNLSYLLRDGANEGFHEAVGEIMSLSAATPKHLQSVDLLPADFVYDNDTEINFLLKQALTIVATLPFTYMLEEWRWQVFAGNITKDEWMERWWEMKRELVGVVEPLPRDESYCDPPALFHVSGDYSFIRYFTRTIYQFQFQKALCDAAGHTGALSSCDITGSTAAGTKLRNMLELGRSQSWTRALQTISGDVKMDARPLLDYFQKLHEWLEVENQKHGRTIGWRTDRDPFSENAITVRLSLKAAMGDEAYSWNDNELYLFKSNIAYAMRQYYSQKNQSIHFTAENILNSNPTPRISFDFVVTDPASPSIFIPKSEVEAAIRSSRGRINGAFKLDDKTLEFVDIMPTLAPLVQQPVEVWLVVFGVVMGIVVLIGVYLIISGIRERKKKPKEVTAENPYSADADGHSNKAYEDSESELTGF
331	anabas_testudineus	climbing perch	fish	NCBI	XP_026233431.1	No	MSPRILVALLAVGCVVSAQSDVENSAREFLQRFDEEATQRMYQYSLASWAYNTDITKENSDKLSQQGQIWSSFYAQMSEESLKFAIDQISDPEIKLQLISLQDKGSGALSSDKAAYLSKIMSEMSTIYSTATVCLMDDPLNCQTLEPGLELVMANSTDYAERLHVWEGWRREVGKRMRPLYEDYVDLKNEAAKLNGFEDYGAYWRNNYETIEEDAQFKYTRDQLMQDVRSLYKEILPLYKELHAYVRAQLIKVYPGHIDPEGPLPAHLLGDMWGRFWTNLYPLSVPYPEKTDIDVSVAMVEKGWTERRLFEEAEKFFMSVGLYEMFDNFWNNSMFVKPEDGRKVVCHPTAWDLGNREDFRIKMCSKVNMDDFLTAHHEMGHNQYQMAYRNQSYLLRDGANEGFHEAVGEIMSLSAATPGHLKNLDLLPADFIYDEETEINFLLKQALTIVATLPFTYMLEEWRWQVFAGNIPKDKWMERWWEMKRELVGVVEPVPRDETYCDPPALFHVSGDYSFIRYFTRTIYQFQFQKALCDAAGHTDVLSTCDITGSTAAGTKLKNMLEMGRSQSWTRALHTISGDVRMDAGPLLAYFQKLHVWLQAENQKHGRTVGWNTATDPYSDYAIKVRISLKTALGNNAYPWNDNEMYLFKASVAYALRQYYSLKNETLLFTAENVLTYKDTPRISFYMVVTNPSTPSIYIPKDDVEAAIRLSRGRINDAFQLDDRTLEFVGIPGTLAPPAKQPVEVWLVVFGVVMGVVVLTGVYLIISGARERKKKSKRGLENPYDSNTDGQTNKAFDNSDDEQTGF
332	anarrhichthys_ocellatus	wolf eel	fish	NCBI	XP_031702716.1	No	MEGAEAAKMSARVLIALLAVSCAVSAQSDLENKAKVFLKMFDKEATQRMYQYSLASWAYNTNITKENSDKLSEQGQIWSKFYTNMSEESRQFPIDQINDTKIKLELISLQDKGSGALSADKAAHLNKVMSEMSTIYSTATVCLMDDPTNCQTLEPGLEHVMANSQDYFERLHVWEGWRREVGKRMRPLYEDYVDLKNEAAKLNGFEDYGAYWRNNYETIEEDVQYKYTRDQLMGDVRSVYKEIMPLYKELHAYVRAKLMGVYTGHIDSEGPLPAHLLGDMWGRFWTNLYPLSVPYPDKEDIDVSKTMLEKGWTELRFFEEAEKFFMSVGLYEMFPNFWENSMLTKPEDGRKVVCHPTAWDMGNKEDFRIKMCTKVNMDNFLTVHHEMGHNQYQMAYRNLSYLLRDGANEGFHEAVGEIMSLSAATPKHLQSLNLLPVDFIYDNDTEINFLMKQALTIVATLPFTYMLEEWRWQVFAGKINKDDWMQRWWEMKRELVGVVEPVPRDETYCDPPALFHVSGDYSFIRYFTRTIYQFQFQKALCDAAGHTGALSTCDITNSTAAGTKLRDMLELGRSQSWTRALHTISGDFKMDARPLLDYFQKLHDWLKAENKKHNRTVGWKTAIDPYSGNAIKVRLSLKAAMGDEAYSWNANELYLFKANIAYALRQYYSQKNESLDFTAENVRAFGETPRISFYILVTNPTSPSTNIPKVDVEAAIRLSRGRINDAFQLDDWTLEFEGIRATFAPPVEQPVEVWLVVFGVVMGVVVLAGVFLVISGIRERKKKSAKKSMENPYDMNIDGEINKAFEDNDGDQTGF
333	anguilla_anguilla	european eel	fish	NCBI	XP_035248934.1	No	MHAKFIFVLAVAYVSAQAGLEQQAREFLQKFDEEATNLMYQYSLASWEYNTNITSENSAKLAVQGEVWANYYSKVSKESLAFPVDQIPDPIIKMQLIALQDKGSGALSKEEVDQLNKVMSEMSSIYSTATVCKADDPFNCQTLEPGLESVMANSKDYYERLHVWEGWRVEVGKKMRPLYEDYVDLKNKAAKLNGYEDYGDNWRGNYETMDEGKYRYTRDELMQDVHQIYTEIMPLYKELHAYVRSKLQKVYPEHISSNGGLPAHLLGDMWGRFWTNLYPLSIPYPNKPNIDVTSAMVANGWTPMQMFQEAEKFFESVGLYKMFPNFWTNSMFVRPSDGRNVVCHPTAWDMGNRQDFRIKMCSKVNMDDFLTVHHEMGHNQYQMAYRNLSYLLRDGANEGFHEAVGEIMSLSAATPQHMKALGLLAPDFQDDSETEINFLLKQALTIVATLPFTYMLEDWRWQVFQGKIPKDQWMMQWWQMKRDLVGVVEPLPRDETYCDPAALFHVSSDYSFIRYFTRTIYQFQFQAALCEAAGHKGPLFKCDISNSTNQEAGKKLRTMLELGKSKSWTRALEQISGVTRMDSRPLLDYFSTLHDWLKNENMKKNNMPGWKAAVDPYSENAFKVRLSLKTALGPEAYPWNDNELYLFKTVMAYAMRQYYLQEKGTQVNFVSENIYTYKLMPRVSFFFVVTDPVSPTTVIPKSEVEAAIRLSRERINSAFLLDDDTLEFEGLMTLLTPPSEPPVTVWLVVFGVVMGLVVCVGAYLIISGFRARKGKSKAEEPENPYETQLEGVTNKTFEADSEEQTGVYEEL
334	archocentrus_centrarchus	flier cichlid	fish	NCBI	XP_030582139.1	No	MSPGILVTLLALSCAVSAQSDVETQARQFLEKFDKEASELMYQNSLASWAYNTNITQENSDKLAEQGEIWAKFYNSMSEESQKYPIDQIQDLEIKLQLISLQDKGSGALSADKAARLNKVMNEMSTIYSTAKVCMIDDPLNCQTLEPGLDDIMANSRDYSERLHVWEGWRIETGKKMRPLYEDYVDLKNEAAKLNGFEDYGAYWRYNYETLEEDVMYHYTRDQLMEDVRLIYKQILPLYKELHAYVRAKLIENYPGHIDSDGFIPAHLLGDMWGRFWTNLYSLTVPYPDKPDIDVSQAMVEKGWKELQLFKEAEKFFMSVGLYKMFDNFWEDSMFVYPTDGRQVVCHPTAWDMGNGKDYRIKMCTQVNMDNFLTAHHEMGHNQYQMAYRNLSYLLRDGANEGFHEGVGEIMSLSAATPKHLQSLELLPADFIYDDDTEINFLLKQALTIVATLPFTYMLEEWRWQVFAGNITKDEWMQRWWEMKRELVGVMEPVPRDETYCDPPALFHVSGDYSFIRYFTRTIYQFQFQKALCNAAGHTGDLSTCDITNSTEAGTKLRNMLELGRSKSWTRALQAISGDTRMDAQPLLDYFQKLYEWLQAANKKHNRMVGWSEDPYPEYSIKVRISLKAAMGDNAYPWNANELYLFRANIAFALRQYYSQKNETLLFTANDVITYKETPRVSFYIVAKNPITPTEFIPKSDLKAAIRLSRGRINEAFQLDDITLEFAGILPTLASPTEQPVVVWLVVFGVVMGIVVLAGVYLVVAGVKERRKKKPGVDNPYDSSTDGQTNKAYDDNDSEQTGF
335	astatotilapia_calliptera	eastern happy	fish	NCBI	XP_026020155.1	No	MSPRILVTLLAVSCAVSAQSDVESQAREFLDRFDKEASDLMYQYSLASWAYNTNITQENADKEAEQGAIWGTFYNRMSEESQKYPIDQVNDLEIKLQLISLQDKGSGALSADKAAHLNKVMSEMSTIYSTATVCMLDNPLNCLTLEPGLDEIMATSRNYDERLHVWEGWRKEVGKRMRPLYEDYVDLKNEAAKLNGFEDYGAYWRYNYETLEDDIMYHYTGDELMEDVRVIYKQILPLYKELHAYVRAKLMEVYPGHIDSDGFLPAHLLGDMWGRFWTNLYSLTVPYPDKPDIDVSQSMVDKGWTELQLFQEAEKFFMSVGLYKMFDNFWTDSMFVHPDDGRNVVCHPTAWDMGNRKDFRIKMCTQVNMDNYLTAHHEMGHNQYQMAYRNLSYLLRDGANEGFHEAVGEIMSLSAATPKHLQSLNLLPADFVYDQDTEINFLLKQALTIVATLPFTYMLEEWRWQVFAGNITKDEWMQRWWQMKREMVGVMEPVPRDETYCDPPALFHVSGDYSFIRYFTRTIYQFQFQKALCDAAGHTGDLSACDITNSIEAGTKLRNMLELGRSKSWTRALQAISGDTKMDAQPLLDYFHKLYEWLQADNKKRNRVVGWSEDPYPEYSIKVRLSLNSAMGDDAYPWNANELYLFQANIAYALRQYYSQKNKTLPFTTTNVITYKETPRISFYVVAKNPNTPTEFIPKNELKEAIRLARGRINDAFNLGDNTLEFAGILPTLASPTEQPVQVWLVVFGVVMGIVVVAGVYLVVSGVKERRKKKPGVENPYESSTDGQNNKAYDDSDNEQTGF
336	astyanax_mexicanus	mexican tetra	fish	NCBI	XP_022523929.2	No	MSVRFLLVLALASGAWAQTLEDRAKDFLLKFDEDASRLMYQYSLASWAYNTNITTENSNKLAEQGAIWSEYYSRVSEESNEFPIDQMSDELVILQLKSLQDKGSGALSPDKASQLSKVLNEMSTIYSTGTVCKIDNPFDCQTLEPGLEEIMANSRDYYERLHVWEGWRVQVGKKMRKLYEEYADLKNEAAKLNNYKDYGDYWRANYETEDEPKYSYSRDELMRDVRSIYSEIMPLYKELHAYVRAKLQNTYPGHIASNGGLPAHLLGDMWGRFWTNLYPLAVPYPDKPDIDVSPAMVAQGWDEERLFKEAEKFFVSVNMSAMFPNFWTNSMLTKPTDGTKVVCHPTAWDMGNREDFRIKMCTKVNMDDFLTAHHEMGHNQYQMAYRHLPYLLRDGANEGFHEAVGEIMSLSAATPSHLQSLGLLPADFTEDMETDINFLLKQALTIVATLPFTYMLEEWRWQVFQGTIPKDQWMLRWWEMKRELVGVTEPLPRDESYCDPPALFHVSGDYSFIRYFTRTVYQFQLQDALCKEAGHTGPLYKCDITNSTDAGNKLRDMLELGRSKSWTRALEQVCGDTRMDARPLLSYFSTLYEWLKEENQKNNRAIGWSLSDDPYSNDAFKVRLSLKTAMGDNAYAWNSNEMYLFRASMAYAMRQYYLEEKNQEVLFMSENIHTYKLTPRVSFYFVVTDPANPSTIIPKAEVEAAIRLSRERINSVFHLNDDTLEFEGLVATLAPPPEQPVTIWLVVFGVVMAVVVCAGVYLVVMGAITRKRKAKKLEEPENPYDEPSEGIANKAFESESEQTGF
337	austrofundulus_limnaeus	venezolanischer kaerpfling	fish	NCBI	XP_013888928.1	No	MGLQETCICSTFGPTGTSLWGQRDTCCAADLEAEARDFLEKFDRDATSKMYQYSLASWAYNTDITEENSDKLXEQGEIWSSFYSQASEESRKYPIDQINDPNIKFQLISLQDKGSGALSPDKAAHLNDVMSEMSTIYSTATVCLPHDPLDCQTLEPGLEDIMANSRDYEERLHVWEGWRKEVGKRMRPLYEDYVDLKNEAAKLNGFEDYGSYWRYNYETIEDDPQFQYSRDQLMDDVRSIYKEILPLYMELHAYVRARLMEVYPGQIDPEGPLPAHLLGDMWGRFWTNLYPLSVPYPDKPDIDVSKTMVEQGWSELQLFKEAEKFFMSVGLYKMFDNFWTDSMFVKPDDGRQVVCHPTAWDMGNREDFRIKMCTKVDMDNFLTAHHEMGHNQYQMAYRNLSYLLRDGANEGFHEAVGEIMSLSAATPKHLQSLDLLPADFVYDSETEINFLLKQALTIVATLPFTYMLEEWRWQVFAGTITKNEWMKVWWEMKRDMVGVAEPVPRDESYCDPPALFHVSGDYSFIRYFTRTIYQFQFQKALCDAANHDGPLSSCDITGSKEAGTKLRNMLELGRSQSWTRALHTISGHTRMDAQPLMDYFQKLYDWLKEENKKHGSVVGWKHSTAAAPPSGSVKVRISLLAALGENAYSWNTNEMFLFKSSVAYAVREFYHQTKKRTLDFTSENVHTFDETPRISFYIAVTNPETPTEYIPKADLEAAIRLKRGRINEAFQLDDQTLEFIGIPPTLAAPKQQPVEVWLVAFGVVMGIVVLMGVYLLTTGIRERRKKSEAAAAVENPYDMNVDGVSNKAYEESDNEQTGF
338	betta_splendens	betta fish	fish	NCBI	XP_028999570.1	No	MELKQPRMCVRVVIALLALSCAAAAQSDVESQAKDFLEKFDEEATQRMYQYSLASWAYNTNISKENSDKLSQQGQIWGSFYAQMSEESQKFPIDQISDPEIKFQLISLQDKGSGALSPGKAEHLSRVMSEMSTIYSTATVCMKDDPFNCQTLEPGLEEVMANSRDYAERLHVWEGWRKEVGKRMRPLYEDYVDLKNEAAKLNSFQDYGAYWRYNYETIEEDEQYKYTQDQLMGDVRSLYKEILPLYKELHAYVRAKLMEAYPGHIDPKGPLPAHLLGDMWGRFWTNLYPLSIPYPDRTDIDVSAAMVEQGWSETRLFQEAEKFFVSVGLYDMFDNFWTESMLVKPDDGRNVVCHPTAWDMGNREDFRIKMCTKVNMDDFLTAHHEMGHNQYQMAYRNLSYLLRDGANEGFHEAVGEIMSLSAATPKHLKSLGLLPADFLYDSETEINFLLKQALTIVATLPFTYMLEEWRWQVFAGNIPKDKWMERWWEMKRELVGVVEPVPRDETYCDPPALFHVSGDYSFIRYFTRTIYQFQFQKALCDAAGHTEALSSCDITGSTAAGTKLRNMLELGRSQSWTRALQTISGTVKMDAAPLLAYFQKLHVWLQENNQKNGRTVGWNPAVDPYSDYAIKVRISLKAAMGEDAYMWNANELYLFKANIAYALRQYYNQKNQSLLFTAENVLTYKETFRISFYLAVTNPADPLTYIPKPDLEAAIRKYRGRINDAFQLDDRTLEFVGIPATLAPPTEQPVEVWLVVFGVVMGVVVLLGSYLIISGVRERKKKSTKAGVENPYDAKRGEHVNGAFENSDDEQTGF
339	boleophthalmus_pectinirostris	great blue-spotted mudskipper	fish	NCBI	XP_020781598.1	No	MNHALALTLLLGLCCSAWAQTELETRAREFLKKFDEQASALMYNYSLASWAYNTDISQENANKESEQGALWGAFYAEMSAESANFPIDQIKDREIKLQLISLQDKGSGALSPDKQAHLGKVMNEMSTIYSTATVCLPDDPFNCQTLEPGLEEVMFYSKDYYERLHVWEGWRQEVGKRMRTLYEDYVDLKNEAAKLNGFEDYGAYWRYNYETIEEQPPYTYTRDELMQDVRKIYHQIMPLYKELHAYVRAKLMDVYPGHIHPHSPLPAHLLGDMWGRFWTNLYPLSIPFPDRPDIDVSKTMVEQGWKEQQFFQEAEKFFMSVGLYKMFDNFWTESMFVKPEDGRKVVCHPTAWDMGNQKDYRIKMCTKITMEDFLTVHHEMGHNQYQMAYRNLSYLLRDGANEGFHEAVGEIMSLSAATPSHLQSLGLLPHDFVYDSNTEINFLLKQALTIVATLPFTYQLEEWRWQVFAGTIPKDQWMKTWWQMKREMVGVVEPVPHDETYCDPPALFHVSGDYSFIRYFTRTIYQFQFQKALCDAKGHTGDLASCDITNSTIAGEKLRNMLELGRSQSWTRALETISGHVRMDAQPLLDYFHKLFVWLQEDNKKHGRIVGWNPTIDPFSENGVKVRISLKAAMGDNAYPWNDNELFLFKSNIAYALRQYYQLKKNTTVMLTSDNVIVYDQTPRISFYVVVKNPAGMNQFFPKEDIEEAIRLSRGRINDAFQLSDSTLEFVGVPPTLSPPAEQPVEVWLVIFGVVMGLVVLTGIYMVFSGIRERRRKVVKDEVLENPYDLDGHSNKGFESENEQTGF
340	brienomyrus_brachyistius	brienomyrus brachyistius	fish	NCBI	XP_048835406.1	No	MHATLLLLLAGVWVTRGQSDVEQRAAEFLKSFDENATKLMYQHSLASWAYNTNITSENADKLSQQGEIWGSYYSKVSEESLTFPLNEITDPSIKVQLMALQDKGSGALSKDKLDRLNKVMNEMSTIYSTGTVCKLDDPFDCQTLEPGLESVMAQSTDYYERLHVWEGWRVEVGKKMRPLYQDYVELKDEAAKLNGYADYGDYWRGNYETNDDGKYSYTRDELMSDVRRIYQEIMPLYKELHAYVRSKLHLTYPGHISEAGGLPAHLLGDMWGRFWTNLYPLSVPYPDKPDIDVTSAMISQGWTVDRLFKEAEKFFMSVNLYQMLPNFWENSMFVKPDDGRMVVCHPTAWDMGNREDFRIKMCGKVNMDDFLTVHHEMGHNQYQMAYRNQSYLFREGANEGFHEAVGEIMSLSAATPQHLLALGLLPADFKEDYETEINFLMKQALTIVATLPFTYMLEEWRWQVFQGTIPKDQWMQRWWEMKRDMVGVVEPLPRDETYCDPAALFHVANDYSFIRYFTRTIYQFQFQASLCETAGHTGPLFKCDITNSKPAGDKLRAMLELGKSKSWTRALEQVSGVTRMDSKPLLEYFSVLQTWLQEENRKNNRFPGWNVATDPYSKEAFKVRLSLKAAMGDQAYQWNDNELYLFKATMAYAMRQYYTLVLGQTLNFMSDNIHTYQVKPRISFYFVVTNPADPVVLIPKAEVESAIRHSRGRINSAFLLDDKTLEFEGIISTLPPPVEPALTVWLVVFGVVMGLLLLVGTYLIISGVRDRKRKAKKEEAENPTENPYENHNGVTNQNFEHDTDDQTGF
341	callorhinchus_milii	australian ghostshark	fish	NCBI	XP_007889845.1	No	MFLQWLLLLSLAAAALSLSPVEQEATAFLKEFDTKSQDLVYKSSLASWEYNTNITDENIDKMNEESAKWSAFYQQASDDSSKFNINEISDNIIKLQLNSLQDKGSGVLSKEEQDHLNEVQNEMSKIYSTGTVCKPNNPSDCLGLEPGLTILLAESKDYNERLWAWEGWRHNVGKALRPLYEDYADLKNKAAKLNGYQDYGDYWRGNYETKDIGEYAYSRDDLVKDVESLFEEVKPLYRELHAYVRAKLMETFGSEHISRTGGLPAHLLGDMWGRFWANLYPWSIPYPSEEDIDVTQAMVEQGWTAKRMFESADKFFQSVGLQPMNDNFWKNSMIELPTDGRKVVCHPTAWDMGNRVDFRIKMCTKINMEDFLTVHHEMGHIQYDMEYAHLPYLLRDGANEGFHEGVGEIMSLSAATPKHLKSLGLLPASFIETSKIDINFLLKQALSIVGTLPFTFMMEQWRWKMFRGEIPKDQWMKKFWEMKREFVGVVEPVPHDETYCDPAALFHIANDYSFIRYYTRTIFQFQFQEALCQAAGHTGPLHKCDITNSTKAGTKLSNMLKLGKSKSWTRALEEVTGQTRMNARPLLNYFKPLYEWLKKDNQDKGRHVGWDPTWTPYADRHHVDLISKSDEEQFDQKSVSEAAEAFKVRISLKTALGEKAYEWNANEEYFFQATVAYSMRKYWAEVKSETLNFEITHVHMSNSTQRISFYFIVKNPKDNTTIPKADVEQAIRMNKHRFNSAFLLDDKTLEFVGIPPTLAPQSKSSVTVWLILFGVVMGMVCIALALLIITGQRAKKQKAKETDVYENPSSIEEPDFDKGVKNSAFTIEESLNNTAM
342	carassius_auratus	goldfish	fish	NCBI	XP_026131313.1	No	MMFARCWLLLLAMASVACSQTVEESAREFLKKFDEEATNLMYQYSLASWAYNTDISQENADKEAEAYAIWSEFYSKMSEESSAYPSDQISDPLIKIQLQKLQDKGSGALSPDKASELRNIMSEMSTIYNTATVCKIDDPTDCQTLEPGLESIMANSRNYDERLHVWEGWRVAAGMKMRPLYEKYVDLKNEAAKLNNYEDHGDYWRGDYETIDEPEYSYSRDQVMEDARRIYQEILPLYKELHAYVRAKLQDLYPGHITSDACLPAHLLGDMWGRFWTNLYPLMIPYPERPDIDVSSEMVAQGWDEIRLFKEAEQFFMSVNMSAMFDNFWTNSMFIKPEGRDVVCHPTAWDMGNREDFRIKMCTKVNMDDFLTVHHEMGHNQYQMAYRNHSYLLRDGANEGFHEAVGEIMSLSAATPSHLQSLGLLPPDFKQDYETDINFLLKQALTIVATLPFTYMLEEWRWQVFKETIPKDEWMLRWWQMKRELVGVAEAVPRDESYCDPPALFHVSGDYSFIRYFTRTIYQFQFQEALCEAAGHTGPLYKCDITNSTKAGNKLRHMLELGRSMSWTRALEDVAGTTKMDSQPLLHYFSTLMDWLKEQNQKNNRVPGWDVNINPASSVKKDDSNAFKVRISLKSAMGDDAYTWNTNEMYLFKSTMAFAMRQYYLEEKGIEMNFKPENINTYSETARISFYFVVMDPTKADAVIPKADVEAAIWLSRERINGAFLLSDETLEFVGLQATLAPPKEEKITVWLVVFGVVMGVTVFGGIYLVTTGILNRKKKAKKANKTVNPYENTDDGEVNKAFEDDIEQTGL
343	carcharodon_carcharias	great white shark	fish	NCBI	XP_041066850.1	No	MFLLGLWVLSLTAAVFSQTPEDEARAFLKKFSEEAVNLVYNSSLASWEYNTNITKENAFKMNLVGDKWTVYYQKASNESSKFNIGEIKDKEIKKQLQMLQDKGSGVLPPNDLKRLNHIQNEMAAIYGTGTVCYPSEPSQCMELEPGLTKLMANSKDYNERLWAWEGWRVNVGKRLRPLYEGYVELKNKAAKMNGYEDYGDYWRGNYETDDDEEYAYSRKDLLRDVKSLFGEIKPLYRELHAYVRAKLGDTFGPEHISSTGCLPAHLLGDMWGRFWGNLYSWSIPYPHQEDIDVTPEMVKQGWNPKEMFQKADAFFQSLGLQAMNDNFWHYSMIEKPTDGRKVVCHPTAWDMGNGADFRIKMCTEVNMENFLTVHHEMGHIQYDMEYANQTYLFRDGANEGFHEGVGEIMSLSAATPLYLKSLGLLPDSFIEKNETDINFLLKQALTIVGTLPFTLMMEEWRWKMFQGRIPKDQWMKMFWEMKREMVGVVEPLPHDETYCDPAALYHISNDYSFIRYYTRTFYQFQFHEALCRKAKHSGELHKCAITNSTKAGKALRDMLRLGKSQSWTRALQLVTGETKMNAAPLLKYFQPLYDWLKKNNAENGRMIGWDTTWSPYIKDAIKVRISLNAALGENAYTWDASEKYFFQSTVAFSMRKYWEEYKNQLIDFVAENVYIFDETERISFCFIVLESTNNMNIIPKADVEQAIRKNRDRINNAFLLTDDTLEFLEISPTLAPRIEPPVTVWLVVFGVIISLVCIALVTLIVSGIRTRKRKARAQEPEEDNNELQKTDETPGTNDEEIVIEKGIKNEAFITEEQLNTEM
344	chanos_chanos	milkfish	fish	NCBI	XP_030627971.1	No	MSGAILLLLVLASTASAQTVDEKAREFLRKFDENATHLVYQYSLASWAYNTNITAENADKVSQEGAAWSAFYTQVSEQSNEFPIDQVNDPEIKLQLMLLQDKGSGALSPDKATHLNNVLNEMSTIYSTATVCKVKEPFDCQTLEPGLEAIMANSRDYYERLHVWEGWRVEVGKRMRPLYEDYVDLKNEAAKLNGYADYGDYWRGNYETVDEPQYAYTRDDVMKDVRRIYQEILPLYKELHAYVRARLQDVYGGHISSNGGIPAHLLGDMWGRFWTNLYPLSVPYPEKPDIDVTSTMVEQGWSEKQMFEEAEKFFKSVNMFAMFPNFWNNSMLVKPNDGRSVVCHPTAWDMGNREDFRIKMCTKVTMDDFLTVHHEMGHNQYQMAYRNLPYLLRDGANEGFHEAVGEIMSLSAATPSHLQALGLLPADFKEDNETEINFLLKQALTIVATLPFTYMLEEWRWQVFEGKIPKNEWMLRWWQMKRELVGVVEPLPRDETYCDPPALFHVSGDYSFIRYFTRTIYQFQFQEALCKEAGHVGPLFKCDITNSTRAGEKLRQMLELGRSKSWTRALEQVSNHTKMMSQPLLEYFKELHEWLQAENAKNNRQPGWDVLVDPYSENAIKVRLSLKAAMGNDAYSWNSNEIYLFKTTMAYAMRQYYSSEKGQKVDFVADNIHTYKETPRISFYFVVTDPTNPAVIIPKVDVEAAIWQSRGRINSVFQLSDDTLEFVGLQATVATPVEEKITIWLVVFGVVMGLVFCMGIYLIIMGVVQRKRKSKAEKLENPYEETNSGVSNNGYETDTEQTGL
345	cheilinus_undulatus	humphead wrasse	fish	NCBI	XP_041660894.1	No	MSARILVALLAVASVVSAQTESQAREFLERFDEEATKRMYNYSLASWAYNTDISKENSDKLAEEGSKWGSFYAEMSKEAEQYNISDMTNPEIILQLISLQDKGSGALSPDKAEHLSKVMSEMNTIYSTATVCLTDDPLSCETLEPGLEHVMADSRDYNKRLHVWEGWRRETGQKMRKLYEDYVDLKNEASKLNNFEDYGAYWRYNYETIEDDAKYKYTRHELMEDVRAVYKEIMPLYKELHAYVRAKLMEVYPGHIKEDGMLPAHLLGDMWGRFWTNLYSLSTPYPDKVDIDVSDTMVAEGWTEIQLFEEAEKFFMSVGLYEMFENFWNNSMFVKPDDGTQVVCHPTAWDMGNREDFRIKMCTVVNMDNFLTVHHEMGHNQYQMAYRNLPYLLRDGANEGFHEAVGEIMSLSAATPKHLKSLGLLKPDFVYDKETEINFLLKQALTIVATLPFTYMLEEWRWQVFAGNITKDEWMKTWWEMKRELVGVVEPVPRDESYCDPPALFHVSGDYSFIRYFTRTIYQFQFQKALCNAAGHTGDLSACDITGSTEAGTKLKNMLELGRSQSWTRALETISGDVKMNAQPLLDYFKKLHDWLKEDNMKHNRHVGWKTEEDPYTENSIKVRLSLKAAMGDEAYVWNENEQFLFKATIAYALRQYYSQMNKTMDFTSENVITYKITPRISFEMVATNPGSHATFVPKKDLDAAIRMSRGRINEAFQLDDNTLEFVGIPPTLAPPVEQPVEVWLVVFGVVMGIVVLAGVYLIISGVKERKKKSRKSIVENPYDSTTEGEINKAFDNSEHEQTGF
346	chelmon_rostratus	copperband butterflyfish	fish	NCBI	XP_041797901.1	No	MSARIFVALLAVCCTVSAQSEVENKAKEFLRVFDEEATKLVYQHSLASWTYNTNITNENAEKLSREGQIWSAFYTNMSKKSQDYPINEIKDPQIKLQLISLQDKGSGALSPDQAARLSNILSEMSTIYSTGTVCLIDDPFNCQTLEPGLDHIMANSRNYSERLHVWEGWRRQVGKKMRPLYEEYVDLKNEASRLNGFEDYGAYWRYNYETIDEEGPYKYTRNDLMEDVRSIYREILPLYKELHAYVRAKLMEVYEGDIDPQGPLPAHLLGDMWGRFWTNLYPLVVPYPKRTDIDVTEAMLNQSWTELRLFEEAEKFFMSVGLYEMFPNFWNNSMLVKPDDGRDVVCHPTAWDMGNREDFRIKMCTVVNMDNFLTVHHEMGHNQYQMAYRNLSYLLRDGANEGFHEAVGEIMSLSAATPKHLQGLGLLPLDFTDDNETEINFLMKQALTIVATLPFTYMLEEWRWQVFAGEIPKKEWMKRWWEMKTELVGVVEGVPRNEEYCDPPALFHVSGDYSFIRYFTRTIYQFQFQKALCKLSNHTGPLSSCDITGSKAAGTKLKDMLKLGKSESWTKALETISGDVRMNVQPLKDYFQKLEDWLKAENKKHNRMVGWATGSKPYDKYSITVRLSLKSAMGDDAYPWNDNEMFLFKSNIAFAVRQYYTQKNQTLLLTTENVLTTKPTDRISFNMTVTDPRYSLSYIPKHEVEAAIRMFRGRINGAFQLDDSTLEFEGILPTLAPPVEQPVEVWLVVFGVVMGIVVLAGIYLIVSGVKERRKQPPVAGVENPYDEKLEGKPNKAFEDSEDELTGF
347	clupea_harengus	atlantic herring	fish	NCBI	XP_031414786.1	No	MCLSRMSVRWLLVLAVAGVAGVAAQSELEQRAAAFLERFDVKATELMYQYSLASWEYNTNITDENSQKLSEQGAIWGAYYSTVSEEAQTFAIDQINDLEIKLQLMTLQDKGSGALDADKGAHLSKVMSEMSTLYSTATVCKVDDPFDCQTLEPGLEHVMANSRDYYERLHVWEGWRVEVGKKMRPLYEDYADLKNEAAQLNGFQDYGDYWRWNYETIEDGKYGYTRDELMDDVRRIYKEILPLYTELHAYVRSRLQQTYPGHISSEGGLPAHLLGDMWGRFWTNLYPLSVPYPGKEDIDVSDAMVKQGWTVDRMFKEAETFFMSVKLYKMFDNFWNDSMRVRPEDGRRVVCHPTAWDMGNRKDFRIKMCSKVNMDDFLTVHHEMGHNQYQMAYRNLSYPLRDGANEGFHEAVGEIMSLSAATPSHLKALGLLLPDFKEDNETEINFLMKQALTIVATLPFTYMLEEWRWQVFQGIVPKEEWMLQWWRMKREMVGVVEPIPRDESYCDPPALFHVSGDYSFIRYFTRTIYQFQFQAALCKAAGHDGPLFKCDITNSTEAGDKLRAMLELGRSKSWTRALEQVSGETRMNSQPLLDYFKDLYEWLKKDNDVNNRKRGWDHNIDPYSENAFKVRLSLKTALGDQAYAWNADEMFFFKTTMAYAMRRYYSEEKGELLKFVSDNVHTYKETQRVSFYFVVTHPTDSAKIIQKSEVEAAIRLSRGRFNSAFQLSDDTLEFEGLLATLAPPAEQPFTVWLVVFGVVMGVSVLLGIYLITMGIVDRRRKSKRAEEENPVTNPYDNTDEYADGISNKGFERDSHDQQTVM
348	colossoma_macropomum	tambaqui	fish	NCBI	XP_036417000.1	No	MVGSRMSGRFLLILALASTAWAQTLEERAREFLQKFDEDASRLMYQYSLASWEYNTNITAENSAKLSEQSAIWSEYYSKVSEESSAFPIDQISDPLIQLQLRSLQDKGSGALSPDKASHLAKVMNEMSTIYSTGTVCKIDDPFDCQTLEPGLEEIMANSRDYYERLHVWEGWRVQVGKKMRWLYEDYVDLKNEAAKLNNYKDYGDYWRANYETIDEPIYSYTRDELMTDVRSIYHEIMPLYKELHAYVRAKLQETYPGHIASNGGLPAHLLGDMWGRFWTNLYSLSIPYPDKPDIDVSSAMVAQGWKELQLFEEAEKFFVSVNMSAMFPNFWTNSMFVKPEGRNVVCHPTAWDMGNREDFRIKMCTKINMDDFLTAHHEMGHNQYQMAYRHLPYLLRDGANEGFHEAVGEIMSLSAATPSHLQALGLLPADFKEDIETDINFLLKQALTIVATLPFTYMLEEWRWQVFQGTIPKEQWMLRWWEMKRELVGVVEPLPRDETYCDPPALFHVSGDYSFIRYFTRTIYQFQFQDALCKEAGHTGPLYKCDITNSTEAGNKLRQMLELGRSKSWTRALEQVSGQTKMDAQPLLSYFSTLYTWLKDENQKNNRQPGWSVAVDPYSNDAIKVRLSLKAAMGEKAYTWNENEMYLFKASMAYAMRQYYLETKGEEVNFMSEYIYTYKETPRISFYFVVTDPTNASSIIPKAEVEAAIWMSRGRLNGIFQLSDDTFEFEGLRATLAPPAEQPVTIWLVVFGVVMALVVCVGIYLVVMGAVNRKRQAKKLEEPENPYDEPSDGIPNKAFESESEQTGF
349	coregonus_clupeaformis	lake whitefish	fish	NCBI	XP_045063318.1	No	MSMTRLLLVGLIAVTCVATQSDLERRAQEFLDRFDGNATHLMYQYSLASWAYNTDISQENLDKLGVQSAIWGEYYSKVSKESENFPIDQISDPLIKLQLTSLQDKGSGALSADKAAHLNKVMNEMNSLYSTGTVCRKDDPFNCQTLEPGLESVMANMDSDYYERLHVWEGWRVEVGKKMRPLYEDYVDLKNEAAKLNGYEDYGDYWRSNYETIDDSPYNYPRGQLMTDVRRIYKEILPLYKELHAYVRSKLQAKHPEHIHPEGGLPAHLLGDMWGRFWTGLYPISTPFPEKTDIDVTDAMIAQNWPEDRLFKEAEKFFMSVGLYKMFDNFWNNSMLTKPTDGKKAVCHPTAWDMGNREDFRIKMCTEVNMDNFLTAHHEMGHNQYQMAYRNLSYLLRDGANEGFHEAVGEIMSLSAATPKHLKALGLLPSEFVEDKETEINFLMKQALTIVATLPFTYMLEEWRWQVFQGTIPKDQWMQRWWEMKRDMVGVVEPLPRDETYCDPPALFHVSGDYSFIRYFTRTIYQFQFQKALCEAAGHSGPLFKCDITDSKAAGDKLRTMLEFGRSKSWTRALETISGNAKMDSAPLLDYFKDLHVWLTIENRKNNRTPGWRAAEDPFSENAYKVRLSLKAAMGDKAYTWNANEMYLFKANMAYAMRQYYLEVNKTAALFTTENIHTYRETARISFYFVVTDPANPAMVIPKAKVEAAIRLSRGRINDAFKLDDNTLEFEGLLATLAPPVEQPVTVWLVVFGVVMGLVVCMGCYLIISGFRDRKKKSAAKAEEKAENPYENEPVGGVTNKTFEREEAEQTGF
350	cottoperca_gobio	channel bull blenny	fish	NCBI	XP_029283581.1	No	MSAKVLVVLLAVSCTVSAQLDVETRAKVFLQKFDEDASQRMYQYSLASWDYNTNITQENSDKLSEQGRIWANFYNQKSEESLKYPIDQIRDSTIKLQLISLQDKGSGALSPDKAAHLSKVMSEMNTIYSTAEVCLMDEPFNCQTLEPGLEHVMAHSQDYSKRLHVWEGWRRVVGKRMRPLYEDYVDLKNEAAKLNGFEDYGSYWRYNYETIDEEAQYKYTRDQLREDVRSVYKEIMPLYKELHAYVRDKLMGVYKGHIDAEGPLPAHLLGDMWGRFWTNLYPLSVPYPAKPDIDVSKAMKEKGWTELQLFQEAEKFFMSVGLYKMFPNFWNKSMLVKPEDGTKVVCHPTAWDMGNKEDFRIKMCTEVNMDNFLTVHHEMGHNQYQMAYRNLSYLLRDGANEGFHEAVGEIMSLSAATPKHLKSLNLLADNFTYDDETEINFLLKQALTIVATLPFTYMLEEWRWQVLAGNITKDNWMERWWEMKRELVGVVEPVPRDETYCDPPALFHVSGDYSFIRYFTRTIYQFQFQKALCNASAHTGPLSSCDITGSKEAGTKLRNMLELGRSQSWTRALHTISGDVKMDARPLLDYFQKLHDWLKIENQKHNRKVGWKKTIDPYSENAIKVRLSLKAAMGDNSYPWNNNELYLFKANIAYALRQYYSQKNETLLFTAKDVHAYKETRRISFYILVTKPANLSMYISKDDLEAAIRLSRGRINDAFQLDERTLEFEGILATLSPPVEQPVEVWMVVFGVVMGIVAVAGVFLVVSGVRERKKKSAKTDNTENPYNANIDGQSNKAFEEGDEQTGL
351	cynoglossus_semilaevis	tongue sole	fish	NCBI	XP_016887914.1	No	MSAQILLALLALSCCVSAQVENQAREFLEKFDEEASALMYNYSLASWAYNTNITKENSEILAKEGQIWSEFYTQKSEESLKFSIEQIKDPEIKLQLISLQDKGSGALPSDKAEHLNKVLSEMSTIYSTATVCLPDDPFNCQTLEPGLEHVMFNSVNYEERLHVWEGWRKEVGRRMRPLYEDYADLKNEAAKLNKFKDYGDYWRSNYETVEEVDKYKYTGDQLMEDVRSIYKEILPLYKELHAYVRASLMKVYPGHIDPKGPLPAHLLGDMWGRFWTNLYRHSIPYPEKTDIDVSNTMVAKGWTETRLFKEAEKFFMSVGMEKMFDNFWNNSMLTKPDDGRQVVCHPTAWDMGNRMDYRIKMCTKVNMEDFLTVHHEMGHNQYQMAYRNLSYLLRDGANEGFHEAVGEIMSLSAATPKHLQSLELLPADFIYDNEPEINSMLKQSLAIVATLPFTYMLEEWRWQVFAGNIPKDKWMKTWWEMKREMVGVVEPVPRDETYCDPPALFHVSGDYSFIRYFTRTIYQFQFQKALCDAANHTGPLSSCDITNSKEAGTKLKNMLALGRSQSWTKALETISGDVKMNAQPLLDYFKKLYEWLKEENRKHGRTVGWDPSIDPYSENAIKVRISLKAAMGDGAYPWNSNEMYLFKTNMAYALRQYYSQKNQTLPFTSANIHTYNETPRISFYMAASRPSSSEYIPKSDLEAAIRLSRGRINDAFQLDDWTLEFLGIPATLAPPVEQPVEVWLVVFGVVMGVVVLMGMFLIISGVRERKKRSARPLVNNPYETEGQTNKAFEDNEGEQTGF
352	cyprinodon_tularosa	white sands pupfish	fish	NCBI	XP_038139188.1	No	MYEAEEAKMSPGTFLTLLAVSSAVFLVTEADVESEAREFLKRFEQNATDKVYQSSLASWNYNTNITQENADKVSEQGRIWSTYYSQMSEESLKYPIDQIKDLQMKLQLISLQDKGSGALTPDKASRLNEILNEMSTIYSTATVCLPDNPTKCETLEPELEKIMANSKSYSERLHVWEGWRKEVGKRMRPLYEEYVDLKNEASQLNGFKDYGAYWRYNYETLEDDPEFKYTRDQLMEDVRSIYKQILPLYKELHAYVRAKLMEVYPEYTDSEGPLPAHLLGDMWGRFWTNLYNMSIPYREKEDIDVSNTMVEQGWDEMRFFKEAEKFFMSVGLYKMFDNFWTNSMVVKPNDGRDVVCHPTAWDMGNREDFRIKMCTKVNMDDFLTVHHEMGHNQYQMAYRNLSYLLRDGANEGFHEAVGEIMSLSAATPKHLKSLGLLSESFTYDAETEINFLLKQALTIVATLPFTYMLEEWRWQVLAGNFSKDEWMKRWWEMKRDLVGVAEPVERDETYCDPLALFHVSGDYSFIRYFTRTIYQFQFQKALCKAANHVGDLSSCDITGSMAAGTKLRDMLELGRSQSWTRALKTISGDTRMDATALLDYFQKLYDWLKADNLKNKRTVGWKKADPSSEQAIKVRISLKAALGEDAYPWNENEMFLFKASVAYALRQYYSQKRQTLLFTSENIFTFDETPRISFYMRASEPGNPSAYISTSDLKAAIRLSRGRINEAFQLDDQTLEFEGILPTLAPPVKQPVEVWLVVFGVVMGIVVLLGVYLIISGVRERKKKPLKTPIENPYSIDVDGISNNAYDNRSDSSDSSDSADSNEQTGL
353	cyprinodon_variegatus	sheepshead minnow	fish	NCBI	XP_015226730.1	No	MSPGIFLTLLAVSSAVFLVTEADVESEAREFLKRFEQNATDKVYQSSLASWNYNTNITQENADKVSEQGRIWSTYYSQMSEESLKYPIDQIKDLQIKLQLISLQDKGSGALTPDKASRLNEILNEMSTIYSTATVCLPDNPTKCETLEPELEKIMANSKSYSERLHVWEGWRKEVGKRMRPLYEEYVDLKNEASRLNGFEDYGAYWRYNYETLEDDPEFKYTRDQLMEDVRSIYKQILPLYKELHAYVRAKLMEVYPEYTDSEGPLPAHLLGDMWGRFWTNLYNMSIPYREKEDIDVSNTMVEQGWDEMRFFKEAEKFFMSVGLYKMFDNFWNNSMLVKPNDGRDVVCHPTAWDMGNREDFRIKMCTKVNMDDFLTVHHEMGHNQYQMAYRNLSYLLRDGANEGFHEAVGEIMSLSAATPKHLKSLGLLSESFTYDAETEINFLLKQALTIVATLPFTYMLEEWRWQVLAGNFSKDEWMKRWWEMKRDLVGVAEPVERDETYCDPPALFHVSGDYSFIRYFTRTIYQFQFQKALCKAANHVGDLSSCDITGSTAAGTKLRDMLELGRSQSWTRALKTISGDTRMDATALLDYFQKLYDWLKADNLKNKRTVGWKKADPSSEQAIKVRISLKAALGEDAYPWNENEMFLFKASVAYALRQYYSQKRQTLLFTSENIITFDETPRISFYMRASEPGNPSAYISTSDLKAAIRLSRGRINEAFQLDDQTLEFEGILPTLAPPVKQPVEVWLVVFGVVMGIVVLLGVYLIISGVRERKKKPLKTPMENPYSIDVDGISNNAYDNRSDSSDSSDSADSNEQTGL
354	danio_rerio	zebrafish	fish	NCBI	XP_005169417.1	No	MCARWLLLLALASVACCQTVEDRAREFLNKFDEEASDIMYQYTLASWAYNTDISQENADKEAEAYAIWSEYYNKMSEESNAYPIDQISDPIIKMQLQKLQDKGSGALSPDKASELRNIMSEMSTIYNTATVCKIDDPTDCQTLEPGLESIMAESRDYDERLHVWEGWRVATGMKMRPLYEKYVDLKNEAAKLNNYEDHGDYWRGDYETIDDPKYSYSRDQVIEDARRIYKEILPLYKELHAYVRAKLQDVYPGHIGSDACLPAHLLGDMWGRFWTNLYPLMIPYPDRPDIDVSSAMVEQGWDEIRLFKEAEKFFMSVNMPAMFDNFWNNSMFIKPEERDVVCHPTAWDMGNRKDFRIKMCTKVNMDDFLTVHHEMGHNQYQMAYRNHPYLLRDGANEGFHEAVGEIMSLSAATPSHLQSLGLLPSDFKQDYETDINFLLKQALTIVGTLPFTYMLEEWRWQVFKAKIPKDEWMQQWWQMKRELVGVAEAVPRDETYCDPPALFHVSGDYSFIRYFTRTIYQFQFQEALCKAAGHTGPLYKCDITNSTKAGDKLRHMLELGRSMSWTRALEEVAGTTKMDSQPLLHYFSTLMEWLKEENQKNNRVPGWNVNVNPEISENAFKVRISLKSALGNEAYTWNANDIYLFKSTMAFAMRQYYLKEKNTDVNFTPENIHTYNETARISFKFAVMDPTKTGTVIPKAEVENAIWQERDRINGAFLLSDETLEFVGLMATLAPPKEEKITIWLVVFGVVMGVTVLAGIYLVTTGILNRKKKAKKAKEASVENPYDGSDDGEVNKAFEEDIEQTGL
355	denticeps_clupeoides	denticle herring	fish	NCBI	XP_028837781.1	No	MRVSLFLLVLAVASVNAQSALEERAAEFLRKFDENATDLMYQYSLASWAYNTNITDENSQYLSEQGAIWGDFYSKMSEESQNFPIDQITDPTNKLQLLLLQDKGSGALDTDKGARLSQVLRDMSTIYSTGTVCKLDDPFDCQTLEPGLEEIMANSRDYNERLHVWEGWRVQVGKRMRGLYEEYTDLKNEASRLNGFKDYGDYWRWNYETIEDDDEFKYTRDELMTDVRNIYNEILPLYTELHAYVRAKLQQAYPDHIHPEGGLPAHLLGDMWGRFWTNLYPMSVPYPEKPDIDVTSAMVAQGWTTERMFKEAEAFFMSVGLYKMFDNFWNNSMFVKPEQPDIKVVCHPTAWDMGNREDFRIKMCTKVNMDDFLTVHHEMGHNQYQMAYRNLTYLLRDGANEGFHEAVGEIMSLSAATPSHLKSLGLLPADFTEDKETEINFLLKQALTIVATLPFTYMLEEWRWQVFQGTVPKDKWMLRWWEMKRKLVGVAEPLPRDESYCDPPALFHVSGDYSFIRYFTRTIYQFQFQETLCNAAGHSGPLFKCDITNSTEAGQKLKAMLELGRSTSWTRALKEVSGETRMKSKPLLDYFADLYSWLKDDNDKNNRKRGWDVAIDPYSENAIKVRLSLKAGLGDEAYAWNSNEMYLFKATIAYAMRQYYLEIKGQQINFVSDNVYTYNEKQRISFFFIVTDPADPVKIIPKADIEAAIKLSRGRINSVFLLDDDTLEFVGLQATLAPPAEQPVTVWLVVFGVVMSLVVVMGVILIVKGFQDRKRKAKRVEETARNPYESEKDGINNSAFEHETTEQTGL
356	echeneis_naucrates	live sharksucker	fish	NCBI	XP_029354066.1	No	MSARIFFTLLAVSFTVSAQSDLETKAKEFLKRFDEEATKRMYNYSLASWAYNTNITKENSEKLSEEGNVWSKFYTQMSQEAQNYPIDQIKDPEIKLQLISLQDKGAGALTQDKAAYLSKIMGEMSTIYSTATVCLIDDPLNCQTLEPGLEHVMFNSRNYSERLHVWEGWRREVGKRMRPLYEDYVELKNEASVLNGFKDYGAYWRYNYETIEEDQKYRYTRDQLMGDVHSIYEQIMPLYRELHAYVRAKLMDVYPGYIDSQGPLPAHLLGDMWGRFWTNLYPLCVPYPEKPDIDVSKTMVEKGWTELKFFEEAEKFFMSVGLYEMRENFWNNSMFVKPDDGHNVVCHPTAWDMGNREDFRIKMCTKVNMEDFLTVHHEMGHNQYQMAYRNLSYPLRDGANEGFHEAVGEIMSLSAATPKHLQSLDLLPADFTYDNETEINFLLKQALTIVATLPFTYMLEKWRWEAFAGNITEDEWMKKWWEMKREMVGVVEPVPRDETYCDPPALFHVSGDYSFIRYFTRTIYQFQFQKALCKASGHTGALSTCDITGSTAAGTKLRNMLELGRSQSWTRALETIAGDVKMDARPLLDYFEKLYDWLKADNINHKRHVGWKTDIDPCEVFSCQITDSVYAIKVRLSLKAALGDNAYSWNANEMYLFKANIAYALRQYYEQKNQTLPFTSENIHTYNLTSRISFYTVATNPANPSTYIPKDDLVAAIRLSRGRINNAFQLDDKTLEFIGIPATIAPPVEQPVEVWLVVFGVVMGVVVLLGVYLVVSGARDRKRKSTGEENPYQPTIEGHVNKAFDESDDQQTGL
357	electrophorus_electricus	electric eel	fish	NCBI	XP_026867211.2	No	MFVWCLLVLAVAPAASAQTTEDRAREFLKKFDEDATRLMYQYSLASWEYNTNITTANSDKLAEQGAIWSEFYSRASNESSAFPIDQMTDPEIQLQLRLLLDKGSGVLSADKARHLSRVLNEMSTIYGTGTVCKIDDPFDCQTLEPGLEAIMANSRDYYERLHVWEGWRVQVGKRMRPLYEDYVELKNEVARLNDYKDHGDYWRANYETIDEPKYSYNRDELMTDVRRIYHEIMPLYKELHAYVRAKLQKTYPGYIASDGGLPAHLLGDMWGRFWTNLYPLSVPFPDKPDIDVTSEMKAQGWKERRLFEEAETFFISVGMFAMFSNFWTNSMLVKPDDGSSVVCHATAWDMGNREDFRIKMCTKVNMDDFLTAHHEMGHNQYQMAYRHLPYLLRDGANEGFHEAVGEIMSLSAATPSHLQSLGLLPPDFTEDTETEINFLLKQALTIVATLPFTYMLEEWRWQVFQGSIPREQWMLRWWEMKRELVGVVEPLPRDETYCDPAALFHVSGDYSFIRYFTRTIYQFQFQDALCKEAGHTGPLYKCDITNATKAGIKLRQMLELGRSKSWTRALEQVSAHTRMDAQPLLNYFSTLYDWLRVENQKTNNHPGWNVAHDPYSENAIKVRLSLKAAMGENAYPWNGNELYLFKASMAYAMRQYYLETKGEEANFMSENIYTYKETPRISFYFVVTHPTNASRILPKAEVEAAIWTSRGRINGVFQLNDATLEFEGLRATLAPPTEQPANMWLAVFGGVMGVIVCAGAYLVITGAMTRMRKAKKQEEPENPYVEAYEGTSNQAFENDSTQTGF
358	epinephelus_fuscoguttatus	brown-marbled grouper	fish	NCBI	XP_049416202.1	No	MSARVLVTLLAVSCAVSAQSDVENRAREFLKRFDEEATPRMYQFSLASWAYNTNITKENSDKLSQERQIWDKFYTQKSEESLQFPIDQIKDPEIKLQLMSLQDKGSGALSPDKAAHLSHAMSEMSTIYSTATVCLMDDPHNCQTLEPGLENVMAYSRNYSERLHVWEGWRRATGKKMRPLYEDYVDLKNEASVLNGFADYGSYWRYNYETIEEHAPYKYTRDELMEDVDAVYEEILPLYKELHAYVRARLMEVYLGHIDPKGPLPAHLLGDMWGRFWTNLYPLSIPYPGKDDIDVSEAMVKKGWNETQLFKEAEKFFMSVDLYEMFPNFWENSMFVKPDDGRKVVCHPTAWDMGNREDFRIKMCTKVDMDNFLTVHHEMGHNQYQMAYCNLSYLLRDGANEGFHEAVGEIMSLSAATPKHLQSLNLLEADFVYDNEVEINFLLKQALTIVATLPFTYMLEKWRWEVFAGNITKDEWMKEWWQMKRELVGVVEPVPRDESYCDPPALFHVSGDYSFIRYFTRTIYQFQFQKALCDAAGHTGALSTCDITNSTEAGTKLRKMLELGRSQSWTRALQTISGDVRMDAGPLLKYFEKLHVWLKAENKKHNRTVGWETEIDPYSEYAIKVRLSLKAAMGDSAYSWNPNEMYLFRANIAYALRQYYSQMNKTIHFTAENVIACKETPRISFYIVVTDPASPAIFIPKHEVEAAIRLSRGRINDAFQLDDKTLEFEGIPATLAPPVEQPVEVWLVVFGVVMGIVVLVGTYLVISGIRERTKKPELTEVVENPYDTNIDGQTNKAFEESEDEQTGF
359	epinephelus_lanceolatus	giant grouper	fish	NCBI	XP_033492522.1	No	MSARVLVTLLAVSCAVSAQSDVENRAREFLKRFDEEATPRMYQYSLASWAYNTNITKENSDKLSQEEQIWRKFYTQMSKESLQFPIDQIKDPEIKLQLISLQDKGSGALSPDKAAHLSHAMSEMSTIYSTATVCLMDDPHNCQTLEPGLENVMAYSRNYSERLHVWEGWRRATGKKMRPLYEDYVDLKNEASVLNGFADYGSYWRYNYETIEEHAPYKYTRDELMDDVDAVYEEILPLYKELHAYVRARLMEVYPGHIDPEGPLPAHLLGDMWGRFWTNLYPLSIPYPGKDDIDVSEAMVKKGWNETHLFKEAEKFFMSVDLYEMFPNFWENSMFVKPDDGRKVVCHPTAWDMGNREDFGIKMCTKVNMDKFLTVHHEMGHNQYQMAYRNLSYLLRDGANEGFHEAVGEIMSLSAATPKHLQSLNLLEADFVYDNEVEINFLLKQALTIVATLPFTYMLEKWRWEVFAGNITKDEWMKEWWQMKRELVGVVEPVPRDESYCDPPALFHVSGDYSFIRYFTRTIYQFQFQKALCDAAGHTGALSTCDITNSTEAGTKLRNMLELGRSQSWTRALQTISGDVRMDAGPLLKYFEKLHVWLKAENEKHNRTVGWETEIDPYSEYAIKVRLSLKAAMGDSAYSWNPNEMYLFRANIAYALRQYYSQMNKTIHFTAENVIACKETPRISFYIVVTDPASPAIFIPKHEVEAAIRLSRGRINDAFQLDDKTLEFEGIPATLAPPVEQPVEVWLVVFGVVMGTVVLVGAYLVISGIRERTKKPELTEVVENPYDTNIDGQTNKAFEESEDEQTGF
360	erpetoichthys_calabaricus	reedfish	fish	NCBI	XP_028655640.1	No	MSPSLLLVLISATAVQLVTVEEKAEQFLNDFNIEAPILNYQYSLASWEYNTNITNENAEKLSEMGAIWSEFYNKASDNATDFNLNEISNYTIKQQLQFLQDKGSGALPKDKFQKLNKILQEMSKIYSTGKVCRGESCLTLEPGLEDIMANSTDYDERLEVWEGWRREVGKKMRPLYEEYIVLKNEASKLNGYKDYGDYWRGDYETEGDSPYGYTRDQLREDVGKIYKEILPLYKQLHAYVRAMLSKAYPGHLNNRGGLPANLLGDMWGRFWTNLYGLSIPFIGKEDIDVTSAMDGKGWTYKDMFEAGETFFESVGLFNMTEEFWNNSMLEKPNDREVVCHPTAWDMGNGKDFRIKMCTKVNMDDFLTVHHEMGHIEYDMAYAHQPFLFRNGANEGFHEAVGEIMSLSAATPKHLKSLDLLSANFVEDYEIDINFLMKQALTIVSTLPFTYMLEEWRWQVFEGKIPRDRWMKTWWEMKRNLVGVAEPVPHDETYCDPPTLFHVSNDYSFIRYFTRTIYQFQFQKALCEEANHSGPLYKCDITNSTAAGLKLKNMLELGKSKPWTEALQRITGETRMNATALLDYFRPLEDWLKKDNELNNRYVGWDPQWTPYNDMAIKVRISLKQALGGNAYEWDENEMYYFKATVAFALRKRFKDEQVNYVNFTENDVEVFDYTQRVSFHFLVKNQSRFVPKEYVAEAIQLSRHRFNSAFMLDDKTLEFVGYPPTLAPPVTQPFTIWLVVFGVVMGVTVLTSFYLIISGYLNRKKKAKQDEATENPYASTENGILNGSFINEDSALTGL
361	etheostoma_cragini	arkansas darter	fish	NCBI	XP_034732342.1	No	MFARVLVVLLAVSCTVSAQSDVENKAKEFLQMFDEEATQRMYQYSLASWAYNTNITKENSDKLTKEGEMWGKFYSQMSEESLKFPVDQIKDPEIKLQLISLQDQGSGALSPDKAAQLSKVMSEMSTIYSTATVCLIDDPFNCQTLEPGLEHVMADSTDYFERLHVWEGWRREVGKKMRPLYEDYVDLKNEAAKLNGFEDYGAYWRYNYETIEEEIQYKYTGDGLMKDVRSLYNEILPLYMELHAYVRARLMEVYPGHIDSEGPLPAHLLGDMWGRFWTNLYRLSVPYPNKEDIDVSNTMVDKGWIEERLFKEAEKFFMSVGLYEMFPNFWNNSMLVKPSDGRKVVCHPTAWDMGNREDFRIKMCTKVNMDDFLTAHHEMGHNQYQMAYRNLSYLLREGANEGFHEAVGEIMSLSAATPKHLQSLNLLAPDFIYDNETEINFLLKQALTIVATLPFTYMLEEWRWQVFAGNITKDNWMKRWWEMKRELVGVVEPVPRDETYCDPPALFHVSGDYSFIRYFTRTIYQFQFQKALCDAANHPGALSTCDITNSTVAGTKLRNMLELGRSKSWTRALYTISGDFKMNARPLLDYFQPLHDWLKAENKKNNRTVGWKTAVDPYSKYAIKVRISLKAALGDNAYSWDANMLYLFKANIAYALRHYYSQKNKTLQFTPEDVLVYDETPRISFYIVVTNPSTPTEYIPKDDVEAAIRLSRGRINQAFQLDDKTLEFVGIPATLAPPVEQPVTVWLVVFGVVMGVVVLAGIYLVISGVKERKKKSANRGSTENPYDTHIDGKTNKAFEVTDDEQTGF
362	etheostoma_spectabile	orangethroat darter	fish	NCBI	XP_032355526.1	No	MSARVLVVLLAVSCAVSAQSDVENKANEFLQMFDEEATQRMYQYSLASWAYNTNITKENSDKLTEEGEIWGKFYSQMSEESLKFPVDQIKDPEIKLQLISLQDKGSGALSPDKAAQLSKVLSEMSTIYSTATVCLIDDPFNCQTLEPGLEHVMADSTDYFERLHVWEGWRRVVGKKMRPLYEDYVDLKNEAAKLNGFEDYGAYWRYNYETIEEDVQYKYTRDDLMKDVRSLYNEILPLYKELHAYVRARLMEVYPGHIDSEGPLPAHLLGDMWGRFWTNLYRLSIPYPNKEDIDVSNTMVDKGWSEERLFKEAEKFFMSVGLYKMFPNFWNNSMLVKPSDERKVVCHPTAWDMGNREDFRIKMCTKVNMDDFLTAHHEMGHNQYQMAYRNLSYLLRDGANEGFHEAVGEIMSLSAATPKHLQSLNLLAPDFIYDSEAEINFLLKQALTIVATLPFTYMLEEWRWQVFAGNITKDNWMKRWWEMKRELVGVGEPVPRDETYCDPPALFHVSGDYSFIRYFTRTIYQFQFQKALCDAANHPGALSTCDITNSTVAGTKLRNMLELGRSKSWTRALHTISGDFKMDARPLLDYFQPLHDWLKAENKKNNRTVGWKTAIDPYSMYAIKVRISLKAALGDNAYSWDANMLYLFKANIAYALRHYYSQKNETLQFTPEDVLVFDETPRISFYIVVTNPSTPTVYIPKDDLEAAIRLSRGRINQAFQLDDKTLEFLGIPATLAPPVEQPVTVWLVVFGVVMGVVVLAGIYLVISGVKERKKKSANSGSMENPYDAHIDGKTNKAFEVIDDEQTGF
363	fundulus_heteroclitus	mummichog	fish	NCBI	XP_021178197.2	No	MPAGTLVRLLAVFSAVSLVAAVDVESEARAFLERFDQNASEKMYQYSLASWAYNTDISQENSDKLSEQGQIWSAFYSQASEESLKYPIDQIKDPQIKLQLISLQDKGSGALSPDKAARLSEAMSEMSTIYSTATVCLLDDPLKCETLEPGLEHVMANSKNYAERLHVWEGWRKEVGKKMRPLYEDYVDLKNEAAKLNGFEDYGAYWRYNYETIEEDVQYKYTRDQLMEDVRSIYKEIMPLYKELHAYVRAKLMEVYPGHIESDGPLPAHLLGDMWGRFWTNLYPLSIPYPDKPDIDVSSTMVEQGWNETLFFKEAEKFFMSVGLYEMFDNFWTNSMLVKPDDGRNVVCHPTAWDMGNREDFRIKMCTKVNMDDFLTVHHEMGHNQYQMAYRNLSYLLRDGANEGFHEAVGEIMSLSAATPKHLQTLGLLPPDFVYDSETEINFLLKQALTIVATLPFTYMLEEWRWQVFAGNIPKDEWMKRWWEMKRELVGVAEPVPRDETYCDPPALFHVSGDYSFIRYFTRTIYQFQFQKALCDAAGHTGDLSSCDITGSKEAGTKLRNMLELGRSQSWTRALQTISGDVRMDARALLDYFKKLHDWLKQDNLKHNRAVGWRTTADPNSENAIKVRISLISAMGDDAYPWNVNEMFLFKASIAYALRQYYSQKNQNLNFTTEHIITFEETPRISFYMMATHPENRSAYIPKSDMEAAIRLSRGRINEAFQLDDQTLEFVGIQPTLAPPIKQPVEVWLVVFGVVMGIVVALGLYLIITGVRERKKKPSKSTVENPYNIDTDGISNAAYDDFNNEQTGL
364	gadus_morhua	atlantic cod	fish	NCBI	XP_030232530.1	No	MSTAGRVAAGAAAMLLLVVALLTPGLRAQVDTETRARAFLEKFSTEASVKMYDYSLASWAYNTDITEENSNILSAKGAIWAEFYGRMSTESLAFPLHEVKDPVVKLQLISLQDKGSGALSPEKSAHLGRVMSEMSTIYSTAEVCLKDRPTDCQTLEPGLEAVMADSRDYNERLHVWEGWRRETGRKMRPLYEDYVDLKNEAARLNGFEDYGAYWRSNYETVGEDPPYNYTRDELMGDVRSIYKEIMPLYKELHAYVRSKLIETYPGGHIHPEGPLPAHLLGDMWGRFWTSLYPLSTPYPLKPDIDVSTAMVDQKWVPERLFREAEKFFMSVGLYKMEPDFWKNSMLEKPNDRKVVCHPTAWDMGNGKDYRIKMCTQVNMDHFLTAHHEMGHNQYQTAYQNLSYLLRDGANEGFHEAVGEIMSLSAATPDHLKSLGLLAADFTADKETEINFLMKQALTIVATLPFTYMLEEWRWQVFNENIPKNQWMKRWWEMKRDLVGVVEPVPRDETYCDPPALFHVSGDYSFIRYFTRTIYQFQFQKALCKEAGHKGELFTCDITNSTLAGTKLRNMLTLGRSKSWTKALEMISGDTKMDAKPLLDYFKTLYVWLVAENKNNNRRVGWEKNIDPYSANGIKVRISLKAALGADAYQWNDNELYLFKTNIAYAMRQYYTSQMNKTTDFTAKDVWTYEETPRISFFIQVSDPSSPSVLIRRDEVEAAIRLSRGRINDAFMLNDKTLEFQGIPATLAPPVEQPVTVWLVVYGVVMGIVVLVGAYLIISGIRARKTQQPESKVENPYTPQATGLTNLSYQTDEAENTGL
365	gambusia_affinis	mosquitofish	fish	NCBI	XP_043953543.1	No	MSAGILVVLLAMSSAVSLVAADVESEARAFLERFDQNASEKMYKYSLASWAYNTDISQENSDKVSEQGQIWSTFYTQISEESRNYPIDQINDPVIKLQLISLQDKGSGALSADKASHLNKVMGEMSTIYSTATVCLKDDPLNCQTLEPGLEDVMFNSRDYAERLHVWEGWRREVGKRMRPLYEDYVDLKNEAAKLNGFEDYGAYWRYNYETLDEDVSYKYTRNQLMEDVRSIYKEIMPLYKELHAYVRSRLMDVYPGYIDSQGPLPAHLLGDMWGRFWTNLYPLSIPYPEKPDIDVSSTMVQQGWDETRFFKEAEKFFMSVGLYKMFDNFWTNSMLVKPSDGRKVVCHPTAWDMGNREDFRIKMCTKVNMDDFLTVHHEMGHNQYQMAYRNLSYLLRDGANEGFHEAVGEIMSLSAATPKHLQSLGLLPSDFVYDSETEINFLLKQALTIVATLPFTYMLEEWRWQVFAGNISKDEWMKRWWEMKRELVGVVEPVPRDETYCDPPALFHVSGDYSFIRYFTRTIYQFQFQKALCDAAGHTGDLSSCDITGSKEAGTKLRNMLELGRSESWTRALQTIAGNVRMDAGPLLDYFKKLYDWLKENNQKHNRAIGWKTTVDPYSQYATKVRISLKAAMGDDAYSWNANEMYLFKASIAYALRQYFSQKDQNLPFTAENILTYEETPRISFYMVATRPGSLSTYVEKSDMEEAVRLYRGRINEAFQLDDHTLEFVGIVPTLAPPVQQPVEVWLVVFGVVMGVAVLLGAYLIVSGFRERKKKSSKPTAENPYSIDVDGISNAAYEDIKDEQTGL
366	gasterosteus_aculeatus_aculeatus	three-spined stickleback	fish	NCBI	XP_040017784.1	No	MERAEAANMLPARVLAALLAVSCLVSAQSDVENNAKVFLQTFDEEASRRMYQYSLASWAYNTDISTENSDKLSEEGLIWGNFYTNMSEESLQFPLDKITDPEIRLQLISLQDKGAGALPADKAAHLSKVMGEMSTIYSTTTVCLKDGTDCQTLEPGLEQVMATSKDYSERLQVWEGWRTNVGKKMRPLYEDYVDLKNEAAKLNDFEDYGAYWRYNYETMEEDARYKYTRDQLMGDVRSVYKEIMPLYKELHAYVRAKLVNVYPGHIDSEGHLPAHLLGDMWGRFWTNLYPLSVPYPNKPDIDVSQAMVNQNWTELQIFKEAEKFFKSVGLYEMLPNFWDNSMLLKPEDGRTAVCHPTAWDMGNKKDFRIKMCTKVNMDDFLTVHHEMGHNQYQMAYRNLSYLLRDGANEGFHEAVGEIMSLSAATPKHLKSLALLPQDFVEDSETEINFLLKQALTIVATLPFTYMLEEWRWQVFAGNITKDEWMQRWWEMKRELVGVMEPVARDETYCDPPALFHVSGDYSFIRYFTRTIYQFQFQKALCDAAGHTGALFKCDITGSKTAGIKLRNMLELGRSQSWTRALETISGDVKMNARPLLDYFQKLHDWLQAENKKNNRRVGWNTGITASSGYDIKVRLSLKAAMGDNAYSWNANELYLFRANIAYALRQYYSQKNQTLDFTAENIQVYKETPRISFYMAATNPASPSMYIPKGDVEAAIRLSRGRINDAFQLDDRTLEFEGILATLAPPVEQPVQVWLVVFGVVMGVVVLAGVYLVVSGVRERKMKSAKKAMENPYETDTDGQINKAFEDIDNEQTGL
367	girardinichthys_multiradiatus	dark-edged splitfin	fish	NCBI	XP_047219843.1	No	MSAGILVTLLAMSLAVSLVVAVDLESEARQFLERFDQNASEIMYQYSLASWAYNTDITQENSDKESEQGKIWSAFYSQISEESRNYPIDQIKDPQIKLQLILLQDKGSGALSPDKDSHLSKVMSEMSTIYSTATVCMLDDPLDCQTLEPGLEHLMANSRNYSERLHVWEGWRKEVGKRMRPLYEDYVDLKNEAAKLNGFEDYGAYWRYNYETLEEDVQLKYTRHQLMEDVRSIYKEIMPLYKELHAYVRARLMEVYPGHIDPEGHLPAHLLGDMWGRFWTNLYPLSVPYPDKPDIDVSSTMVEKGWDEIRFFQEAEKFFMSVGLYKMFDNFWTNSMFVKPNDGRQVVCHPTAWDLGNREDFRIKMCTKVNMDDFLTAHHEMGHNQYQMAYRNLSYLLRDGGNEGFHEAVGEIMSLSAATPKHLQSLGLLPADFIYDSETEINFLLKQALTIVATLPFTYMLEEWRWQVFAGNISKDEWMKRWWEMKRELVGVAEPVPRDETYCDPPALFHVSGDFSFIRYFTRTIYQFQFQKALCDAAGHTGDLSSCDITGSKTAGTKLRNMLELGRSQSWTRALQTISGDVRMDARALMDYFQKLYDWLKEDNLKNKRTVGWKTTVDPNAQHAIKVRISLSAAMGDNAYPWNANEMFLFKASIAYALRQYYSQKNQNLLFTTEHIVTSEETPRISFYMVATHPGNPSAYIPKSDMEAAIKLSRGRINEAFQLNDLTLEFVGIQPTLAPPVNQTVEVWLVVFGVVMGIVVLLGVYLFISGIKERKKKLSKRAAENPYSTDSDGISNAAYEDSNNEQTGL
368	gouania_willdenowi	blunt-snouted clingfish	fish	NCBI	XP_028297875.1	No	MELRTKKKKKPKMSARFLVTLLVASCSVSAQSDVENRAREFLQRFDINASALMYQYSLASWAYNTNITKENSDKVSEQGQIWGAFYAQMSLESQNFPIDQITDLGIKLQLISLQDKGTGVLSPDKASHLNEIMSKMSTIYSTATVCLIDDPLNCQTLEPGLEQVMFNSRNYSERLHVWEGWRREVGKRMRPLYEDYVDLNNEAAKLNGFEDYGAYWRYNYETIEEYPYNYTRDELMNDVRSIYKQIMPLYKELHAYVRARLMETYPEHIKPDGPLPAHLLGDMWGRFWTNLYPLTVPYPDKPDIDVSKTMVEQGWTEERLFKEAEKFFVSVNLYEMFDNFWNNSMFVKPTDGRKVVCHPTAWDMGNREDFRIKMCTKVNMEDFLTVHHEMGHNQYQMAYRNLSYLLRDGANEGFHEAVGEIMSLSAATPKHLQSLGLLPPDFVYDNETEINFLLKQALTIVATLPFTYMLEEWRWQVFAENIPKDEWMRRWWEMKRDMVGVVEPVPRDETYCDPPALFHVSGDYSFIRYFTRTIYQFQFQKALCDAAGHTGALSTCDITNSTTAGTILREMLESGRSQAWTRALQTISGDVRMDARPLLDYFQKLYEWLVIENKENNRVGGWKTTIDPYSEYSIKVRLSLKAALGENAYMWNDNELYLFKASIAYAMRQYYSQRNETLIFTASDVLTYNETPRISFYLLVTKPGNPSVFIPKREVEAAIRLSRGRINEAFQLDDWTLEFVGIVPTLAPPIEQPVEVWLVVFGVVIGLVVLLGVYLIISGVRERKRNQRQTHRWRTPNNERTEQQKRLRQ
369	gymnodraco_acuticeps	ploughfish	fish	NCBI	XP_034077122.1	No	MSARVLVALLAVSCTVSAQTVLENQAKEFLQKFDEEATQRMYQYSLASWAYNTNINKENSDKLSEAGQVWGKFYANMSEESLKYPITEITDATIKLQLLSLQDKGSGALSPDKAAHLSKVMSEMNTIYSTATVCLKDDPLNCQTLEPGLEHVMANSRDYSERLHVWEGWRREVGKRMRPMYEDYVDLKNEASKLNGFEDYGSYWRYNYETIEEDPKYKYTSDQLMGDVRSVYKEIMPLYKELHAYVRSRLMEVYPGHIDAEGPLPAHLLGDMWGRFWTNLYALSTPYPHKEDIDVSDTMVKEGWTEIQQFKEAEKFFMSVGLYEMFPNFWNNSMLIKPTDGTKVVCHPTAWDMGNREDFRIKMCSKINMDDFLTVHHEMGHNQYQMAYRNLSYLLRDGANEGFHEAVGEIMSLSAATPKHLIDLHLLPANFTYDNETEINFLLKQALTIVATLPFTYMLEEWRWQVFAGNITKDNWMKRFWEMKRELVGVVEPVPRDETYCDPPALFHVSGDYSFIRYFTRTIYQFQFQKALCQEAGHTGSLSTCDITGSKEAGTKLRNMLELGRSKSWTRALDTISGDAKMDVRPLLDYFQPLHDWLKAENKKNNRNVGWKTTIDPYSGNAIKVRLSLKAAMGDNAYSWNNNELYLFKASVAYALRQYYSQKNQTLQFTAENVLTYQESPRISFYIVVTNPATPTTYIPKADVEAAIQLSRGRINDAFQLDDKTLEFVGILATLAPPVEQPVTVWLVVFGVVMGVVVLAGVYLVVSGIMERKKKSTKTDSAENPYEHDGQTNKAFEENEDEQTGL
370	haplochromis_burtoni	astatotilapia burtoni	fish	NCBI	XP_005943362.1	No	MSPRILVTLLAVSCAVSAQSDVESQAREFLDRFDKEASDLMYQYSLASWAYNTNITQENADKEAEQGAIWGTFYNRMSEESQKYPIDQVNDLEIKLQLISLQDKGSGALSADKAAHLNKVMSEMSTIYSTATVCMLDNPLNCLTLEPGLDEIMATSRNYDERLHVWEGWRKEVGKRMRPLYEDYVDLKNEAAKLNGFEDYGAYWRYNYETLEDDIMYHYTGDELMEDVRVIYKQILPLYKELHAYVRAKLMEVYPGHIDSDGFLPAHLLGDMWGRFWTNLYSLTVPYPDKPDIDVSQSMVDKGWTELQLFREAEKFFMSVGLYKMFDNFWTDSMFVHPDDGRNVVCHPTAWDMGNRKDFRIKMCTQVNMDNYLTAHHEMGHNQYQMAYRNLSYLLRDGANEGFHEAVGEIMSLSAATPKHLQSLNLLPADFVYDQDTEINFLLKQALTIVATLPFTYMLEEWRWQVFAGNITKDEWMQRWWQMKREMVGVMEPVPRDETYCDPPALFHVSGDYSFIRYFTRTIYQFQFQKALCDAAGHTGDLSACDITNSIEAGTKLRNMLELGRSKSWTRALQAISGDTKMDAQPLLDYFHKLYEWLQADNKKRNRVVGWSEDQYPEYSIKVRLSLNSAMGDDAYPWNDNELYLFRANIAYALRQYYSQKNKTLPFTTTNVITYKETPRISFYVVAKNPNTPTEFIPKNELKEAIRLARGRINDAFNLGDNTLEFAGILPTLASPTEQPVQVWLVVFGVVMGIVVVAGVYLVVSGVKERRKKKPGVENPYESSTDGQSNKAYDDSDNEQTGF
371	hippocampus_comes	tiger tail seahorse	fish	NCBI	XP_019742561.1	No	MSGKIFLCALAFCFSLSSQSLVENEAQDFLRKFDEEASERMYQYSLASWAYNTNITKENSEKLSEQGQMWGKFYTERSEQAQKFPIKEIKDPQIKLQLITLQDKGAGALSQDKASHLSKIMSDMSTIYSTATVCMMDDPLNCQTLEPVLEHVMATSRNYSELLHVWEGWRREVGKRMRPLYEDYVLLKNEAAKLNGFEDYGAYWRYNYETIDEESPYDYTRDQLMEDVRSIYKQILPLYKELHAYVRAKLMKVHKGHIDEQGPLPAHLLGDMWGRFWTNLYPLSMPYQGEIDVSKTMVEKGWTERRLFEEAEKFFESVGLYKMFDNFWNNSMLVKPEDGRKVVCHPTAWDMGNRKDFRIKMCTQVNMENFLTVHHEMGHNQYQMAYRNLSYLLRDGANEGFHEAVGEIMSLSAATPKHLQSLDLLPSNFTYDKETEMNFLLKQALTIVATLPFTYMLEEWRWQVFAGNIPQDKWMERWWEMKRELVGVVEPVPRDETYCDPAALFHVSGDYSFIRYFTRTIYQFQFQKALCHAAGQSDALSSCDITGSTAAGTKLRNMLELGRSQSWTRALHTISGDIKMDAGPLLDYFQKLYVWLKEDNMKHNRIVGWDAAVDPYSDYGIKVRLSLKMAMGDEAYSWNSNEQYLFRASVAYALRQYYSQKNNTLLFTADNVITYKQTPRISFYIVVTNPNNPSVYVPREDLKAAIRLSRGRINDAFQLDDHTLEFDGIPATLSPPVEQPVEVWLVVFGVVMGVVVLMGLLLIISGIRERRKKSKNMGVENPYEPEPEGQTNRAYDDTNDEQTGL
372	hippoglossus_hippoglossus	atlantic halibut	fish	NCBI	XP_034437236.1	No	MTVSARILVTLLALSCFVSAQDLENNVREFLRRFDKEATQRMYNYSLASWAYNTDISKENSDKLSQEGQIWGRFYTQMSEESLKFPIDQIKDPEIKLQLISLQDKGSGALSQDKAAHLSKVMSEMSTIYSTATVCLMDDPLNCQTLEPGLEHVMFNSRDYAERLHVWEGWRREVGKRMRPLYEDYVDLKNEASKLNGFEDYGSYWRYNYETIEEDPQYKYTRDQLMGDVRSIYKEILPLYKELHAYVRSRLIEVYPGHIDAKGPLPAHLLGDMWGRFWTNLYPLTVPYPDKPGIDVSETMVKQGWSEIRLFKEAEKFFMSVGLYEMFPNFWNDSMLVKPEDGRKVVCHPTAWDMGNKEDFRIKMCTKVNMEDFLTVHHEMGHNQYQMAYRNLSYLLRDGANEGFHEAVGEIMSLSAATPKHLQSLGLLPADFTYDKETEINFLLKQALAIVATLPFTYMLEEWRWQVFAGNISKDEWMQRWWEMKREMVGVVEPVPRDETYCDPPALFHVSGDYSFIRYFTRTIYQFQFQKALCDAAGHTGALSSCDITNSTTAGTKLRDMLELGRSQSWTRALHTISGDVKMDARPLLDYFATLHEWLKADNQKHNRMVGWVPAIDPFSKYAIKVRISLKAAMGDDAYSWNDNELYLFKANIAYALRQYYEQKNETLLFMSENVLTHDVTERISFYIMVTNPVNTSVYIPKSDLEAAIRLSRGRINDAFQLDDRTLDFQGIPATLAPPVQQPVEVWLVVFGVVMGAVVLLGTYLIISGVRERKRKSEKPAMENPYEADNEGQTNKAFEENDDEQTGF
373	hippoglossus_stenolepis	pacific halibut	fish	NCBI	XP_035018348.2	No	MYNYSLASWAYNTDISKENSDKLSQEGQIWGRFYTQMSEESLKFPIDQIKDPEIKLQLISLQDKGSGALSQDKAAHLSKVMSEMSTIYSTATVCLMDDPLNCQTLEPGLEHVMFNSRDYAERLHVWEGWRREVGKRMRPLYEDYVDLKNEASKLNGFEDYGSYWRYNYETIEEDPQYKYTRDQLMGDVRSIYKEILPLYKELHAYVRSRLIEVYPGHIDAKGPLPAHLLGDMWGRFWTNLYPLTVPYPDKPGIDVSETMVKQGWSEIRLFKEAEKFFMSVGLYEMFPNFWNASMLVKPEDGRKVVCHPTAWDMGNKEDFRIKMCTKVNMEDFLTVHHEMGHNQYQMAYRNLSYLLRDGANEGFHEAVGEIMSLSAATPKHLQSLGLLPADFTYDKETEINFLLKQALAIVATLPFTYMLEEWRWQVFAGNISKDEWMQRWWEMKREMVGVVEPVPRDETYCDPPALFHVSGDYSFIRYFTRTIYQFQFQKALCDAAGHTGALSSCDITNSTTAGTKLRDMLELGRSQSWTRALHTISGDVKMDARPLLDYFATLHEWLKADNQKHNRMVGWVPAIDPFSKYAIKVRISLKAAMGDDAYSWNDNELYLFKANIAYALRQYYEQKNETLLFMSENVLTHDVTERISFYIMVTNPVNTSVYIPKSDLEAAIRLSRGRINDAFQLDDRTLDFQGIPATLAPPVQQPVEVWLVVFGVVMGTVVLLGTYLIISGVRERKRKSEKPAMENPYEADNEGQTNKAFEENDDEQTGF
374	hypomesus_transpacificus	delta smelt	fish	NCBI	XP_046887013.1	No	MSAKLLLGLGLGLVLVLSGSRGVEGQSAVETEAKEFLKGFDENATRLMYQYSLASWEYNTNITQENSDELSRQGAIWGEYYARVSEESLKFPIDQISDSEIKLQLISLQDKGSGALDADKAAHLNKVMSEMSTIYSTATVCELNDPFTCHTLEPGLESVMANSRDYFERLHVWEGWRVEVGKRMRPLYEDYVDLKNEAAKLNRFEDYGAYWRYNYETIEDDPKYQYSRQDLMDDVRRIYKEILPLYKDLHAYVRGRLQKHYPGHIHQQGPLPAHLLGDMWGRFWTNLYPLSVPYPEKPDIDVSKAMMDQKWPEIRLFEEAEKFFMSVNLYKMFDNFWNNSMFEKPEDGRKVVCHPTAWDMGNREDFRIKMCTKVNMDDFLTAHHEMGHNQYQMAYRNLSYLLRDGANEGFHEAVGEIMSLSAATPKHLKALGLLEPDFVDDKETEINFLLKQALTIVATLPFTYQLEEWRWQVFMGNIPKNQWMQRWWEMKRDLVGVVEPIPRDESYCDPPALFHVSGDYSFIRYFTRTIYQFQFQKALCQEAGHTGPLFKCDITNSKQAGNKLRAMLELGRSKSWTRALEQVSGNVKMDATPLLDYFSTLHTWLKDENERTNNNPGWRTTEDPYAAFAIKVRLSLKAAMGDKAYPWNPNELYLFKTNMAYAMRQYYTSTNRTALFTSENIQAYKETPRISFYFLVTNPGNPTTFIPKADVEAAIRLSRGRINDAFQLDDNTLEFEGLPATLAPPVEQPVTVWLVVFGVVMGLVVMMGTYLIVSGFLDRKKMKTANPEAAAALPNPYVNGEANKAFEGDEGEQTGF
375	ictalurus_punctatus	channel catfish	fish	NCBI	XP_017313836.1	No	MSVLCVLVLLTASAAWAQTVEERAKEFLQKFDEDASRLMYQYSLASWAYNTDITAENSDKLAAQGAIWSEYYSKASEQSSAFPIDQISDHEVKLQLRSLQDKGSGALSPDKASYLNKVMNEMSTIYGTGTVCKIDDPFDCENLEPGLEAIMADSRDYYERLHVWEGWRVQVGKKMRRLYEDYVDLKNEAARLNNFKDHGDYWRSNYETIDEPQYSYTRDELMTDVRRIYNEILPLYKELHAYVRAKLQDAYPGHIVSNGGLPAHLLGDMWGRFWTNLYSLCVPYQDKPDIDVTSAMIAQGWKEQRLFEEAEKFFVSVNMSAMFPNFWTNSMFVKPSDGRKVVCHPTAWDMGNREDYRIKMCTTVSMDHFLTAHHEMGHNQYQMAYRNLPYLLRDGANEGFHEAVGEIMRLSAATPSHLQSLGLLSPDFIEDTETEINFLMKQALTIVATLPFTYMLEEWRWQVFQGTIPKEQWMLRWWEMKRELVGVVEPLPRDETYCDPPALFHVSGDYSFIRYFTRTIYQFQFQAALCQEAGHSGPLYKCDITNSTNAGNKLRHMLELGRSKSWTRALEDISGDTRMDSQPLMNYFSTLYDWLKAENQKNNRQPGWDAAIDPYSENAIKVRVSLKAALGDNAYQWNGNEMYLFKASMAFAMRQYYLETKSEVVDFMAENIYTYKETPRISFYLVVTDPTNATRVIPKADVEAAIWLSRGRINGVFQLTDDTLEFEGLRATLAPPTEPKFEVWLVVFGVVMALVVCIGVYLVVMGTVNRKRKAKKADKPENPYEEHTNGTVNKAYESDSEQTGF
376	kryptolebias_marmoratus	mangrove rivulus	fish	NCBI	XP_017295385.1	No	MELNMSAGVLLTLLAAFCSFPVEAADLEAEAKDFLLKFDENATAQMYQYSLASWAYNTDISQENSDKLAEEGERWSAFYSRISEESQKYPLDQIHDPTVKLQLISLQDKGSGALSPDKASQLNNVMSSMSTIYSTATVCMPDDPLDCQTLEPGLEAIMANSRNYSQRLHVWEGWRKEVGKKMRPLYEDYVDLKNEAAKLNGFEDYGAYWRYNYETIEEDVQFKYTRDQLMGDVRSIYKEILPLYKELHAYVRARLMEVYPGHIHPEGPLPAHLLGDMWGRFWTNLYPLAVPYPDKPDIDVSEAMVEQGWDELRLFKEAEKFFMSVGLYKMFDNFWNNSMFVKPEDGRQVVCHPTAWDMGNREDFRIKMCTKVNMDNFLTAHHEMGHNQYQMAYRNLSYLLRDGANEGFHEAVGEIMSLSAATPAHLQNLKLLPADFIYDDETEINFLLKQALTIVATLPFTYMLEEWRWQVFAGSISKDEWMKRWWEMKRELVGVAEPVPRDESYCDPPALFHVSGDYSFIRYFTRTIYQFQFQKALCDAAKHDGPLSSCDITGSTEAGTKLRNMLELGRSQSWTRALHTISGDKKMDAQPLMEYFQKLHVWLKEENLKHKRFVGWKTTITTYPPSDHAIKVRISLRAAMGDNAYSWNDGEMYFFKASIAYAMRQLYGQKNQTLAFTSQNVHTFQETPRISFYIAVTNPENPSVYVPKADVEAAIRLSRGRINEAFQLDDSTLEFVGIQPTLAAPKEQPVEVWLVAFGVVMGIVVLAGAYLLVSGIRGRKKKSADTAVENPYDANMDGISNKAYEESDNEQTGF
377	labrus_bergylta	ballan wrasse	fish	NCBI	XP_020493627.1	No	MSARTLVALLAVTCVVYAQTDVDNKASEFLKRFDEEASVQLYNYSLASWAYNTDITQENSDKLAEAGQIWSNFYTKMSEESAKYPIDQITIPEIKLQLISLQDKGAGALSPDKAAHLSKVMSEMSTIYSTATVCLIDDPLNCQTLEPGLEHVMASSEDYAERLHVWEGWRREVGKRMRPLYEDYVDLKNEASKLNGFEDYGAYWRYNYETIEDDVQFKYTRDQLMEDVRAVYKEILPLYKELHAYVRAKLMEKYPGHIDSKGTLPAHLLGDMWGRFWTNLYSLSTPYPLKEDIDVSPNMVTEGWDTDRLFEEAEKFFMSVGLYQMFPNFWNNSMFTKPDGRKVVCHPTAWDMGNREDFRIKMCSKVNMDDFLTVHHEMGHNQYQMAYRNLSYLLRDGANEGFHEAVGEIMSLSAATPKHLKSLGLLSDDFIYDNEIEINFLLKQALTIVATLPFTYMLEEWRWQVFAGNITKDEWMERWWEMKRELVGVVEPVPRDETYCDPPALFHVSGDYSFIRYFTRTIYQFQFQKALCDAAGHTGALSSCDITNSKDAGTKLRSMLELGRSQSWTRALHTISGDIKMDARPLLDYFQKLYDWLKKENEKHKRTVGWDTEVDPYSEYEIKVRLSLKAALGKNAYTWNDNEQFLFKANIAYALRQYYSQMNKTMAFTSENVLTFKNTPRISFYMVVTNPDSLSSYVPKKDVEDAIRLSRGRINDAFQLDDMTLEFAGIPPTLATPVEQPWEVWLVVFGVVMGIVVLAGVYLVVSGVRERKKKPEKSSVENPYDTTVEGQTNKAFDDSDNEQTGL
378	larimichthys_crocea	large yellow croaker	fish	NCBI	XP_010730146.1	No	MSVRILLLLLAVSSAVSAQSSMESEAEVFLEKFDKEATQRMYQYSLASWAYNTNITKENSDKLLAQGEIWGNFYNNMSKLSQQFPISEIKNPIIKLQLLSLQDKGSGALSEDKAAHLSKVMSEMSTIYSTATVCLMDDPLNCQTLEPGLEHVMANSKDYAERLHVWEGWRREVGKRMRPLYEDYVDLKNEASKLNNFEDYGAYWRYNYETIEEDAQFNYTRNELMEDVRSIYKEILPLYKELHAYVRAKLMEVYKEGIDSEGPLPAHLLGDMWGRFWTNLYPLSIPYPGKKDIDVSDEMVKQGWTEIRLFEEAEKFFMSVGLYEMFPNFWNNSMFVKPDGRKVVCHPTAWDMGNREDFRIKMCTQVNMDNFLTVHHEMGHNQYQMAYRNLSYLLRDGANEGFHEGVGEIMSLSAATPKHLKSLGLLGPDFVYDNETEINFLLKQALTIVATLPFTYMLEEWRWQVFAGNINKNEWMKRWWEMKRDLVGVVEPVPRDETYCDPPALFHVSGDYSFIRYFTRTIYQFQFQKALCDAAGHTDALSSCDITGSKEAGTKLRNMLELGRSQSWTRALHVISNDTRMNAGPLMDYFQKLYDWLKVENKKHNRTVGWKTNIDPYSKYAIKVRISLKAAMGENAYPWNNNELYLFKTNIAYALRQYYSQMKRETLLFTSEDIHAYNDTPRISFYIAVTKPGNPSIYIPKGDVEAAIRLCRGRINNAFQLDDRTLEFEGIIPTLATPTQQPVEVWLVVFGVVMGVVVLAGVYLVITGVRDRRKKPEDPVVENPYDEVDEMSNGQVNKAYDDSGHEQTGF
379	lates_calcarifer	barramundi	fish	NCBI	XP_018539189.1	No	MSVRILVTLLVVSCAVFAQSDIENQAREFLQRFDKEATERMYQYSLASWAYNTNITKENSDKLSEQGQIWGNFYTKMSEESQKYPIGQIKDQEIKLQLISLQDKGSGVLSQDKAAHLSKVMSEMSTIYSTATVCLMDDPFNCQTLEPGLEHVMSNSRNYSERLHVWEGWRKEVGKRMRPLYEDYVDLKNEAAILNGFEDYGAYWRYNYETIDEDVQYKYTRNQLMQDVRSIYKEILPLYQDLHAYVRARLMEVYPGHIDSQGPLPAHLLGDMWGRFWTNLYPLSVPYPEKPDIDVSKTMVEKGWNELRLFKEAETFFMSVGLYEMFENFWNNSMLVKPDDGRKVVCHPTAWDMGNREDFRIKMCTKVNMDDFLTVHHEMGHNQYQMAYRNQSYLLRDGANEGFHEAVGEIMSLSAATPNHLKSLGLLPADFIYDNETEINFLLKQALTIVATLPFTYMLEEWRWQVFAGTISKEEWMQRWWEMKRELVGVVEPVPRDETYCDPPALFHVSGDYSFIRYFTRTIYQFQFQKALCDAAGHTDALSKCDITGSTTAGAKLRDMLELGRSQSWTKALQTISGDVRMDARPLLDYFQKLHDWLKAENKKHNRTVGWKTAVDPYSQYAIKVRLSLKAAMGDNAYSWNANELYLFKANIAYALRQYYSQRNQALLFTSENVLTYKETPRISFYMVVTNPASPSNYIPKSDVEAAIRLSRGRINDAFQLDDRTLEFVGIPATLAPPVEQPVEVWLVVFGVVMGVVVLMGIYLIVSGVRERKKKSAKTGMENPYDTTIDGQSNKAFEDGDDEQTGF
380	latimeria_chalumnae	west indian ocean coelacanth	fish	NCBI	XP_005997915.2	No	MRVTLDKKTKSWRQCDFYFSNTGGARPAFQILLEYNPASLGGVTTLDEFFVLSVDREYIESGILTTKQAAEFLKDFNQNVQEIAYQSSLASWDYNTNITDENAKNANEWSAKFSEFYKQASDNASQFKIEEITDPHIKLQLQSLQDKGSAILPKEQYDRLNQILSDMSTLYSTGTVCKPDEPSVCLPLEPGLDTIMAESTDYSERLWAWEGWRVEVGKKMRPLYEEYVELKNTAAKMNGYSDYGDYWRSNYKTQDTTGKYAYTGDDLIKDVHKIFDEVKPLYKELHAYVRAKLYEKYGPQHINLMGGLPAHLLGDMWGRFWTNLYPLAVPYPHKTSIDVTKPMVDQDWNPKRMFEEAEKFFQSVGLPGMNACFWNYSMIEQPTDRKVVCHPTAWDMGNGKDFRIKMCTKVNMDNFLTIHHEMGHIQYDMAYAHLDYLFRNGANEGFHEGVGEIMSLSAATPKHLKTLGLLSPNFVEDYETDINFLLKQALTIVGTLPFTLMLEQWRWDLFEGNIPKDQWMKKWWEMKRELVGVVDPLPHDESFCDPAALFHVANDYSFIRYYTRTIYQFQFQEALCSATNHTGPLYKCDISNSTAAGKKLQDMMKLGSSTSWTEALENVTGQTRMDSAPLLHYFQPLYEWLKKNNAENGRVVGWNQFCTPYKRKNSIKVRISLKSALGDKAYTWDESEMYYFRATVAFAMQKYFKEVKNQNDKFVAENVCTYNEKPRISFYFYIVDPLNISNSSIPKAEVAEAIRKYRERFNSAFMLDDKTLQFVGIPPTLAPQYKPPVTVWLIVFGVVIGVVVIGIIILVVSGIKTRKKRKHARESALEHPQNPYEEDTDNGIENEAFSKEGELQTDF
381	lepisosteus_oculatus	spotted gar	fish	NCBI	XP_006639185.1	No	MSVHLLLVLIVAVAAAAQLTEGDAAVFLDEFDKNATHLTYLNSLASWEYNTNITEENAKKMNEMGVQWSEFYTRVSEESSKFNIEQMADKKIILQLQLLQDKGSGVLPKDKFDHLNKVLSEMSTIYSTGTVCKVDDPFDCETLEPGLEHTMATSTDYYERLHAWEGWRVAVGKKMRPLYEDYVDLKNEAAKLNNYKDYGDYWRGNYEATDDAVYAYTRDQLMEDVRRLYREIMPLYKELHAYVRDKLREVYPGHISPNGGLPAHLLGDMWGRFWTNLYPLSIPYKNKEDIDVTSAMVNQGWTVLRMFREAEKFFMSVGLYKMYDNFWNESMLEKPDDGRKVVCHPTAWDMGNGKDFRIKMCSKVNMDDFLTVHHEMGHNQYQMAYSNLSYLLRDGANEGFHEAVGEIMSLSAATPSHLQALGLLQPDFKEDNETNINFLLKQALTIVATLPFTYMLEEWRWQVFQGQIPKNEWMKRWWEMKRDLIGVVEPVPRDESYCDPPALFHVSNDYSFIRYFTRTIYQFQFQKALCDAKGHTGPLYKCDITNSTEAGAKLKAMLELGRSESWTRALEKVAQTNKMDSKPLLEYFDELYRWLQNQNQENNRNIGWDKAWDPYSENAIKVRISLKTALGDEAYSWNENEMYLFKATMAFAMRQYYLQKGQALNFVLENVYTYNEKPRVSFYFIVTAPDNNSTIIPKGDVEAAVRLSRNRINSVFLLDDKTLEFEGLPATLTPPQEQPVTVWLVVFGVIMGVVVAAAAYLIISGFLNRKRNSKIHKEREAPENPYGSVNQTNGVTNVAYSDEDNHTGL
382	mastacembelus_armatus	zig-zag eel	fish	NCBI	XP_026175949.1	No	MSARILVALLALSCTVSAQSDIETEARNFLQSFDEEATERTYQYSLASWAYNTNITKETSDKLSEQGRIWGNFYSQMSEESQKFPIEQIRDPEIKLQLISLQDKGSGALSLDKAAHLSKVMSEMSTIYSTATVCLMDDPLNCQTLEPGLEHVMANSRDYSERLHVWEGWRREVGKRMRPLYEDYVDLKNEAAKLNGFADYGAYWRYNYETIEEDIQYKYTRDQLMEDVRSLYREILPLYKELHAYVRARLIEVYPDHIDSQGPLPAHLLGDMWGRFWTNLYPLSVPYPEKPDIDVSKTMVEKGWTERRLFEEAEKFFMSVGLYKMFDNFWNNSMLVKPEDGRKVVCHPTAWDMGNRKDYRIKMCTKVNMDDFLTVHHEMGHNQYQMAYRNLSYLLRDGANEGFHEGVGEIMSLSAATPKHLQSLDLLPANFTYDNETEINFLLKQALTIVATLPFTYMLEEWRWQVFAGNITKDKWMQRWWEMKRELVGVVEPVPRDETYCDPPALFHVSGDYSFIRYFTRTIYQFQFQKALCDEAGHTDALSSCDITGSTAAGTKLRNMLEMGKSQSWTRALHTIAGDVKMEARPLLNYFQKLHDWLKAENKKHNRTVGWKTTVDPYSEYAIKVRLSLKAAMGENAYSWNANELYLFKANIAYALRQYYSQKNESLLFTSENVLTYEETPRISFYIVVTNPAKPSIYIPKADLEAAIRLFRGRINDAFQLDDRTLEFVGVPATLAPPVEQPVEVWLVLFGVVMGLVVLMGLYLVISGVRERKRKSENTGVENPYDASIDGHTNKAFADSDDDQTGF
383	maylandia_zebra	zebra mbuna	fish	NCBI	XP_004543482.1	No	MSPRILVTLLAVSCAVSAQSDVESQAREFLDRFDKEASDLMYQYSLASWAYNTNITQENADKEAEQGAIWGTFYNRMSEESQKYPIDQVNDLEIKLQLISLQDKGSGALSADKAAHLNKVMSEMSTIYSTATVCMLDNPLNCLTLEPGLDEIMATSRNYDERLHVWEGWRKEVGKRMRPLYEDYVDLKNEAAKLNGFEDYGAYWRYNYETLEDDIMYHYTGDELMEDVRVIYKQILPLYKELHAYVRAKLMEVYPGHIDSDGFLPAHLLGDMWGRFWTNLYSLTVPYPDKPDIDVSQSMVDKGWTELQLFQEAEKFFMSVGLYKMFDNFWTDSMFVHPDDGRNVVCHPTAWDMGNRKDFRIKMCTQVNMDNYLTAHHEMGHNQYQMAYRNLSYLLRDGANEGFHEAVGEIMSLSAATPKHLQSLNLLPADFVYDQDTEINFLLKQALTIVATLPFTYMLEEWRWQVFAGNITKDEWMQRWWQMKREMVGVMEPVPRDETYCDPPALFHVSGDFSFIRYFTRTIYQFQFQKALCDAAGHTGDLSACDITNSIEAGTKLRNMLELGRSKSWTRALQAISGDTKMDAQPLLDYFHKLYEWLQADNKKRNRVVGWSEDPYPEYSIKVRLSLNSAMGDDAYPWNANELYLFRANIAYALRQYYSQKNKTLPFTTTNVITYKETPRISFYVVAKNPNTPTEFIPKNELKEAIRLARGRINDAFNLGDNTLEFAGILPTLASPTEQPVQVWLVVFGVVMGIVVVAGVYLVVSGVKERRKKKPGVENPYESSTDGQNNKAYDDSDNEQTGF
384	megalobrama_amblycephala	wuchang bream	fish	NCBI	XP_048028731.1	No	MCARWLLLLAMASVVCSQTVEENAREFLKKFDEDASKLVYQYSLASWAYNTDISQENADKESEAYAIWSEYYNKMSEESSAYPIDQISDPEIKMQLQKLQDKGSGALSPDKANELRNIMAEMSTIYNTATVCKIDNPSDCQTLEPGLESIMANSKDYDERLHVWEGWRVATGMKMRPLYERYVDLKNEAAKLNNYEDHGDYWRGDYETIDDPEYTYSREQVMEDARRIYQEILPLYKELHAYVRAKLQGLYPGHIASDACLPAHLLGDMWGRFWTNLYPLMIPYPEKPDIDVSSAMVAQGWDEMRLFKEAETFFMSVNMSAMFDNFWTNSMFIKPEGRDVVCHPTAWDMGNREDFRIKMCTKVNMDDFLTVHHEMGHNQYQMAYRHHSYLLRDGANEGFHEAVGEIMSLSAATPSHLQSLGLLPSDFKEDHETEINFLLKQALTIVATLPFTYMLEEWRWQVFKETIPKDEWMLRWWQMKRELVGVAEAVPRDESYCDPPALFHVYGDYSFIRYFTRTIYQFQFQEALCEAAGHTGPLHKCDITNSTKAGNKLRHMLELGRSMSWTRALEDIAGTKKMDSQPLLHYFSTLMDWLKEENQKNNRVPGWNVNINPTSYINNADSENAFKVRISLKSAMGDDAYTWNTNEMYLFKSTMGFAMRQYYLDVKGIEMNFMPENIHTYNETARISFYFVVMDPTKPDTVIPKADVEAAIWLSRERINGAFLLNDETLEFVGLQATLAPPKEEKITVWLVVFGVVMGVTVLGGIYLITTGILNRKKKAKKAEETVNPYENSDEGEVNKAFEQDIEQTGL
385	megalops_cyprinoides	indo-pacific tarpon	fish	NCBI	XP_036397289.1	No	MLTKLLLVVAVAYVAAQANHEQQAAEFLQRFDEDATRLMYQYSLASWEYNTNITTENAEKLSQQGEIWSAFYSNVSEESQAFPIDKINDATIKVQLIALQDKGSGALSKDKADHLNKVMGEMSTIYSTATVCKVNDPFDCQTLEPGLEAIMAHSKDYYERLHVWEGWRVEVGKRMRPLYEDYVDLKNEAAKLNGYADYGDYWRGNYETIDDGKYKYTRNELMTDVRRIYQEILPLYVELHAYVRSKLQLVYPGHIDSQGGLPAHLLGDMWGRFWTNLYPLSVPYPHKPTIDVTDAMVSQGWTVNRMFKEAEKFFMSVNLYQMFDNFWTESMLEKPDDRKVVCHPTAWDMGNRKDFRIKMCTKVNMDDFLTVHHEMGHNQYQMAYRNLSYLLRDGANEGFHEAVGEIMSLSAATPKHLHALGLLAPDFTEDSETEINFLLKQALTIVATLPFTYMLEEWRWQVFQGTIPKDEWMLRWWEMKRDLVGVVEPLPRDETYCDPPALFHVSSDYSFIRYFTRTIYQFQFQASLCEAAGHTGPLFKCDITNSTVAGDKLRAMLELGKSKSWTRALEQVSGVTRMDSQPLLDYFNDLFLWLKKENAKNNITPGWRNTIDPCKLTDTYLSDSADAFKVRLSLKTAMGDEAYQWNENELYLFRATMAYAMRQYYAQEKGKQMNFVSDNIHTYKLTPRVSFYFIVTDSTDQMKTIPKADVEAAIRLSRERINSAFRLDDATLEFEGLLATLSPPVEPPVTVWLVVFGVIMGVVVCLGAYLIFTGVNERKR
386	melanotaenia_boesemani	boeseman's rainbowfish	fish	NCBI	XP_041838137.1	No	MAARILVTLLAMSCAVYAQSDVETAAREFLQIFDKEATARMYNYSLASWAYNTDITQENSDKLSKEGQIWSTFYTQMSEQSQKYPIDQIKDPIIKLQLISLQDKGSGALSPDKASHLSKVMSEMSTIYSTATVCLLDDPLNCQTLEPGLEHIMANSQNYAERLHVWEGWRKEVGKRMRPLYEDYVDLKNEAAKLNGFEDYGAYWRYNYETIEEDSQFKYDRDQLMADVRSVYQQILPLYKELHAYVRAKLMEVYPGHIDSEGLLPAHLLGDMWGRFWTNLYPLTVPYPEKPDIDVSKTMVEMDWDETRLFKEAENFFTSVGLEEMFPNFWTNSMLVQPNDGRKVVCHPTAWDMGNREDFRIKMCTKVNMDDFLTAHHEMGHNKYQMAYRNHSYLLRDGANEGFHEAVGEIMSLSAATPKHLQSLGLLPPDFVYDKETNINFLLKQALTIVATLPFTYMLEEWRWQVFAENISKDEWMKRWWEMKRELVGVVEPVPRDETYCDPPALFHVSGDYSFIRYFTRTIFQFQFQKALCNATNHEGPLPTCDITGSLEAGTKLRNMLELGRSQSWTRALQTISGDINMDARPLLDYFQTLYDWLKEENAKHNRVVGWKTTTDPYSEYAIQVRLSLKAAMGDDAYSWNDNELYLFKASIAYALRQYYSQQNQTLHFTSENVLTYKITPRISFYIVVTNPETPSIYIPKSVVEEAIRLYRGRINDAFQLDDKTLEFVGIPPTLTPPKEQPVEVWLVVFGVVMGIVVLTGIYLVISGIMERKKKPAKAVVENPYSSDAGGQSNNAYEDSDNEQTGF
387	micropterus_dolomieu	smallmouth bass	fish	NCBI	XP_045888831.1	No	MSSRILVALLSLSCVVSAQSDVETRARVFLQRFDEEATERMYNYSLASWAYNTNITKENSDKLSEQGQIWGNFYTQMSEDSQQFPIDQIKDPEIKLQLISLQDKGSGALSHDKAVHLSKVMSEMSTIYSTATVCLMDDSLNCQTLEPGLEHIMANSQNYSERLHVWEGWRREVGKRMRPLYEDYVDLKNEASKLNGFEDYGAYWRYNYETIEEEIRYKYTRNQLMEDVRSIYKQILPLYKDLHAYVRARLIEVYKGKIDSEGPLPAHLLGDMWGRFWTNLYPLSIPYPDKPDIDVSKTMVDKGWDEIRLFKEAEKFFMSVGLYEMFPNFWKDSMLVKPEDGLKVVCHPTAWDMGNKKDFRIKMCTKVNMDDFLTAHHEMGHNQYQMAYRNLSYLLRDGANEGFHEAVGEIMSLSAATPKHLKSLNLLPADFIYDNETEINFLLKQALTIVATLPFTYMLEEWRWQVFAGNISKDEWMERWWEMKRELVGVVEPVPRDETYCDPPALFHVSGDYSFIRYFTRTIYQFQFQKALCGVAGHTDALSSCDITNSTAAGTKLKNMLKLGRSQSWTRALNTISGDVKMDARPLLDYFQKLHDWLKKENMKHNRTVGWKSSIDPYSEYAIKVRVSLKAAMGDSAYSWNANELFLFKANIAYALRQYYSQKNEILLFTPENVLTYKETPRISFYIVVTNPANPSVYIPKDDVEAAIGLCRGRINDAFQLDDRTLEFVGIPPTLAPPVEQPVTVWLVVFGVVMGIVVLAGVYLIISGARERKKKSAKTGTENPYDTNPEGQTNKAFEESDNEQTGF
388	micropterus_salmoides	largemouth bass	fish	NCBI	XP_038557367.1	No	MSSRILVALLSLSCVVSAQSEVETRARVFLQKFDEEATERMYNYSLASWAYNTNITKENSDKLSEQGQIWGNFYTQMSGDSQQFPIDQIKDPEIKLQLISLQDKGSGALSHDKAVHLSKVMSEMSTIYSTATVCLMDDSLNCQTLEPGLEHIMANSQNYSERLHVWEGWRREVGKRMRPLYEDYVDLKNEASKLNGFEDYGAYWRYNYETIEEEIRYKYTRNQLMEDVRSIYKQILPLYKDLHAYVRARLIEVYKGKIDSEGPLPAHLLGDMWGRFWTNLYPLSIPYPDKPDIDVSKTMVDKGWDEIRLFKEAEKFFMSVGLYEMFPNFWKDSMLVKPEDGRKVVCHPTAWDMGNKKDFRIKMCTKVNMDDFLTAHHEMGHNQYQMAYRNLSYLLRDGANEGFHEAVGEIMSLSAATPKHLKSLNLLPADFIYDNETEINFLLKQALTIVATLPFTYMLEEWRWQVFAGNISKDEWMERWWEMKRELVGVVEPVPRDETYCDPPALFHVSGDYSFIRYFTRTIYQFQFQKALCGVAGHTDALSSCDITNSTAAGTKLKNMLKLGRSQSWTRALNTISGDVKMDARPLLDYFQKLHDWLKKENMKHNRTVGWKSSVDPYSEYAIKVRVSLKAAMGDSAYSWNANELFLFKANIAYALRQYYSQKNEILLFTPENVLTYKETPRISFYIVVTNPANPSVYIPKHDVEAAIRLCRGRINDAFQLDDRTLEFVGIPPTLAPPVEQPVTVWLVVFGVVMGIVVLAGVYLIISGARERKKKSAKTGTENPYDTNPEGQTNKAFEENDNEQTGF
389	monopterus_albus	asian swamp eel	fish	NCBI	XP_020465646.1	No	MSAWTLVVLLALSCAVSAQSDVETKAREFLLKFDKEATDRFYQNSLASWAYNTNITKETSENLSKEGELWSKFYKQMSEESQKFPIAEIRDAEIKLQLISLQDKGSGALSPDKAAHLSKAMSEMSTIYSTATVCLMDDPFNCQTLEPGLENVMANSRNYSERLHVWEGWRREVGKKMRPLYEDYVDLKNEAAKLNGFEDYGAYWRFNYETIEDDIRFKYTRDELMEDVRTLYKEILPLYKELHAYVRARLMEVYPGHIDPQGPLPAHLLGDMWGRFWTNLYPLTVPYPEKPDIDVSKTMLEKGWTEIRLFKEAERFFMSVGLYKMFDNFWNNSMLVKPEDGRKVVCHPTAWDMGNRKDYRIKMCTKVNMDDFLTAHHEMGHNQYQMAYRNLSYLLRDGANEGFHEGVGEIMSLSAATPKHLQSLDLLPADFVYDKGTPDADNTVSYQTKEVFVLXXTLPFTYMLEEWRWQVFAGNITKDKWMRRWWEMKRELVGVVEPVPRDETYCDPPALFHVSGDYSFIRYFTRTIYQFQFQKVLCDAAGHLGPLSTCDITGSIAAGTKLRNMLELGRSQSWTRALHTISGDVKMDAKPLLNYFQKLHDWLIAENKKHNRTADWKTTIDSYSEYAIKVRLSLKAAMGNNAYPWNANELYLFKANIAYSLRQYYSHKNKTLFFTADNVLSYDESPRISFYIMVTDPTSPSIFIPKADVKAAIRLCRGRINDAFQLDDRTLEFEGIPATLAPPMEQPVEVWLVVFGVVMGLVALMGIYLVISGVRERKRNSNKTVVQNPYDTNADGQVNKAFDNCDNEQTGF
390	morone_saxatilis	striped bass	fish	NCBI	XP_035508344.1	No	MSARIIVALLAVSSIVSAQSDMENKAKEFLQRFDEEATRRMYQYSLASWAYNTDITKENSDKLSEEGQIWGSFYSQMSAESQNFTISEIKNPEIKLQLISLQDKGSGALSPDKAAHLNKVMSEMSTIYSTATVCLIDDPLNCQTLEPGLEHVMANSENYTERLHVWEGWRREVGKRMRPLYEDYVDLKNEASKLNGFEDYGAYWRYNYETIEDDIQYKYTRDELMEDVRSTYKQILPLYKELHAYVRARLMEVYPGHIDSEGPLPAHLLGDMWGRFWTNLYPLSTPYPNKTDIDVTKTMVEKGWNETRLFKEAEKFFMSVGLYEMFPNFWENSMLVKPDDGRKVVCHPTAWDMGNRMDFRIKMCTKVNMDDFLTVHHEMGHNQYQMAYRNLSYLLRDGANEGFHEAVGEIMSLSAATPKHLQSLNLLPANFTYDKETEINFLLKQALTIVATLPFTYMLEEWRWQVFAGNITKDEWMERWWEMKRELVGVVEPVPRDETYCDPPALFHVSGDYSFIRYFTRTIYQFQFQKALCIAAGHTDALSSCDITGSKEAGTKLRNMLELGRSQSWTRALHTISGDDRMDARPLLEYFQKLHDWLKVENTKHNRTVGWNTVTDPYSKYAIKVRLSLKAAMGDNAYSWNANELFLFKANIAYALRQYYSEKNETLLFTSENVLSYKETHRISFYIVVTNPTNPSTYIPKDDVEAAIRLCRGRINDAFQLDDKTLEFEGILPTLAPPVEQPVEVWLVVFGVIMGIVVLAGIYLVVSGVRERKKKSEKTEVENPYNTSLGGQTNKAFDNSDDEQTGF
391	mugil_cephalus	flathead grey mullet	fish	NCBI	XP_047437247.1	No	MSLRILLTLLAATCAVSAQSDVETRAREFLQRFSTNASEIMYQYSLASWAYNTNITDHNSDKVSEEGQRWGVFYSQMSEESQKFNINEIRDPEIILQLISLQDKGSGALSPDKAGHLSKVMSEMSTIYSTATVCMMDDPSNCQTLEPGLEHVMSHSRDYYERLHVWEGWRQQVGQKMRPLYEDYVDLKNEAAKLNGFEDYGAYWRYNYETIGEDGEFKYTRDDLMNDVRSIYKQIMPLYKELHAYVRAKLMEVYPNHIEANGPLPAHLLGDMWGRFWTNLYPLSVPYPEQPDIDVSSTMVEQDWHEERFFKEAEKFFMSVGLYKMFDNFWSNSMMVKPNDGRKVVCHPTAWDMGNSKDFRIKMCTKVNMDDFLTVHHEMGHNQYQMAYRNLSYLLRDGANEGFHEAVGEIMSLSAATPKHLQALELLPADFIYNNETEINFLLKQALTIVATLPFTYMLEEWRWQVFAGNITKDKWMQRWWEMKRDLVGVAEPFPRDETYCDPPALFHVSGDYSFIRYFTRTIYQFQFQKALCEAAQHKGALSTCDITGSKEAGTKLRNMLELGRSQSWTRALHTISGGSKMDAGPLLDYFQKLYDWLKVENQKHNRMVGWKTTGLSQPPYGIKVRLSLKAAMGENAYAWNPSELFLFKANIAYAMRQYYSQENKTLEFTSENVITYDEQPRVSFYIAVTNPNRTTYIPKATVEAAIRLSRGRINDAFYLDDKTLEFEGILPTLSPPVQQPVEVWLVVFGVVMGIVVLGGVYLIVSGVRERKKKAKAEVDNPYESSIDGEVNKAYDDSDGEQTGL
392	myripristis_murdjan	pinecone soldierfish	fish	NCBI	XP_029904152.1	No	MSAWILVAVLAVACGVSAQTDTDNRAKVFLQRFDEEATVLMYQYSLASWAYNTNITKENSDEVSEQGRIWGDFYNKMSEESRNYPIEEITDPEIKLQLISLQDKGSGALSQDKAAHLSKVMSEMSTIYSTATVCLMDDPFNCQTLEPGLEHIMANSRNYAERLHVWEGWRREVGKRMRPMYEDYVDLKNEAAKLNGFSDYGAYWRYNYETIEEDPLYKYSRDQLMEDVRSIYKQILPLYKELHAYVRARLMEVYPGHIDPQGPLPAHLLGDMWGRFWTNLYSLSIPYPLKPDIDVSKTMVEQGWDEIRLFKEAEKFFMSVDLYKMFDNFWNNSMLVKPTDGRKVVCHPTAWDMGNREDFRIKMCTKVNMDDFLTVHHEMGHNQYQMAYRNLSYLLRDGANEGFHEAVGEIMSLSAATPKHLQGLGLLPPSFVYDKETEINFLLKQALTIVATLPFTYMLEEWRWQVFSGNITKDEWMERWWEMKRELVGVVEPVPRDETYCDPPALFHVSGDYSFIRYFTRTIYQFQFQKALCEAANHTDALFKCDITNSKEAGTKLRKMLELGRSKSWTRALEMVSNDVKMDAGPLLDYFRDLYDWLVANNKENNRAVGWKTTVDPYSHHAIKVRLSLKAAMGDEAYPWSANELYLFKTNIAYAMRQYYSQKNMTVHFTSENVLTYHETPRISFYIMVTDPASPSLFIPKEELEAAIRSSRGRINDAFQLDDQTLEFIGMPATLAPPVEQPVPVWLVLFGVIMGVVVLMGVYLIVSGIRMRKKESQMTSMENPYNAQPEGVTNDAFVNEEEQTGF
393	nematolebias_whitei	nematolebias whitei	fish	NCBI	XP_037552775.1	No	MYQYSLASWAYNTDINQENSDRLLEQEKIWAAFYSRASEESRKYPIQQIQDPSIKVQLLSLQDKGSGALSPDKAAHLNKVLSEMSTIYSTATVCGLDDPLDCHTLEPGLENIMAESRNYSERLHVWEGWRKEVGKRMRPLYEDYVDLKNEVAKLNGYEDYGAYWRSNYETIEEDAQFKYTRQQLMDDVRSIYKEILPLYQELHAYMRARLTEVYPGHIDPEGPLPAHLLGDMWGRFWTNLYHLSVPYPDKPDIDVSSTMVEQDWSELRLFKEAEKFFMSVGLYKMFNNFWTNSMLVKPNDGRKVVCHPTAWDMGNREDFRIKMCTKVDMDNFLTVHHEMGHNQYQMAYRNLSYLLRDGANEGFHEAVGEIMSLSAATPKHLQSLSLLPADFVYDHETEINFLLKQALTIVATLPFTYMLEEWRWQVFAGSISKDEWMKRWWEMKRELVGVAEPVPRDETYCDPATLFHVSGDYSFIRYFTRTIYQFQFQKALCDAANHSGSLSSCDITGSKEAGTKLRNMLELGRSQSWTRALHTISGDTRMDARPLMKYFQKLYDWLKEDNRKHNRAVGWKTADPPSDHSIKVRISLLAAMGDSAYTWNDNEMYFFKSSVAYAMRQFYSQKKQTLLFTSENVVTFKETPRISFYIAVTNPQTPTVYIPKADLEAAIRLSRGRINEAFQLDDWTLEFVGIHPTLAAPNEKPVEVWLVAFGVLMVIVVLLGVYILASGVRARKK
394	neolamprologus_brichardi	lyretail cichlid	fish	NCBI	XP_006780474.1	No	MSPRILVTLLAVSCAVSAQSDVESQAREFLDRFDKEASDLMYQYSLASWAYNTNITQENADKEAEQGAIWGTFYNRMSEESQKYPIDQVNDLEIKLQLISLQDKGSGALSADKAAHLNKVMSEMSTIYSTATVCMLDNPLNCLTLEPGLDKIMATSQNYDERLHVWEGWRKEAGKRMRPLYEDYVDLKNEAAKLNGFEDYGAYWRYNYETLEDDIMYHYTGDELMEDVRVIYKQILPLYKELHAYVRAKLMEVYPGHIDSDGFLPAHLLGDMWGRFWTNLYSLTVPYPDKPDIDVSQSMVDKGWTKLQLFQEAEKFFMSVGLYKMFDNFWTHSMFVHPDDGRNVVCHPTAWDMGNRKDFRIKMCTQVNMDNYLTAHHEMGHNQYQMAYRNLSYLLRDGANEGFHEAVGEIMSLSAATPKHLQSLNLLPADFVYDQDTEINFLLKQALTIVATLPFTYMLEEWRWQVFAGNITKDEWMQRWWQMKREMVGVMEPVPRDETYCDPPALFHVSGDYSFIRYFTRTIYQFQFQKALCDAAGHTGDLSACDITNSIEAGTKLRNMLELGRSKSWTRALQAISGDTKMDAQPLLDYFHKLYEWLQAHNKKHNLVVGWSEDPYPEYSIKVRLSLNSAMGDDAYPWNDNELYLFRANIAYALRQYYSQKNKTLPFTITNVITYKETPRISFYVVAKNPNTPTEFIPKNELKEAIRLARGRINDAFKLGDNTLEFAGILPTLASPTEQPVQVWLVVFGVLMSIVVVAGVYLVVSGVKERRKKKPGVENPYESSTDGQSNKAYDDSDNEQTGF
395	nothobranchius_furzeri	turquoise killifish	fish	NCBI	XP_015808977.1	No	MRILITLLALSCAALVEAQVDVESQAKDFLQRFDQNATAEMYQYSLASWAYNTDISKENSDKLAEQSQIWGNIYSQMSEESEKYPINQIKDPEVKFQLISLQDKGSGVLSPDKASHLSNVMSEMSTIYSTATVCLLDDPFNCQTLEPGLEHVMASSTNYSERLHVWEGWRREVGKRMRPLYEDYVDLKNEAAKLNGFEDYGAYWRYNYETIEDDPQFKYDRNQLMDDVRAIYKQILPLYKELHAYVRAKLMKVYPGRIDPEGPLPAHLLGDMWGRFWTDLYPVSVPYPDKPNIDVSQTMVDQGWDELRLFKEAEKFFMSVGLYKMFDNFWTNSMLVKPNDGRKVVCHPTAWDMGNREDFRIKMCTKVNMDDFLTVHHEMGHNQYQMAYRNLSYLLRDGANEGFHEAVGEIMSLSAATPKHLKSLGLLPADFVYDNETEINFLLKQALTIVATLPFTYMLEEWRWQVFAGNIPKDEWMKRWWEMKRELVGVVEPVPRDETYCDPPALFHVSGDYSFIRYFTRTIYQFQFQKALCDAAGHTGRLSSCDITGSTEAGTKLRNMLELGRSQSWTRALKTISGDVQMDAGPLLDYFRTLYDWLKEENKKEKRAVGWRTTVDPYSDFAIKVRLSLLAAMGENAYSWNSNEMYLFKASVAYAMRQYYSQKNQTLLFTAENVLTYNETPRISFYILVTNPATPSIFIPRADVEEAIRQNRDRINDAFQLGDHTLEFVGIVPTLASPNEQPVEVWLVVFGVLMSIVVLMGVYLIISGIKDRKRKSAKPAVENPYNLEGRTNNAYEDMDNEQTGL
396	notolabrus_celidotus	spotty	fish	NCBI	XP_034535405.1	No	MSARILVVLLAVTGLISAQSDLENEARDFLEKFDVEASAHMYNYSLASWAYNTDISEENSDKLAVEGQIWGRFYSQMSNESLKYPVDQIADLQLKLQLISLQDKGSGALTPDKAAHLSKVLSEMSTIYSTATVCLTEDLLSCQTLEPGLEKVMAESTNYGERLHVWENWRREVGQRMRPLYEDYVDLKNEASKLNGFEDYGAYWRYNYETIESDPELKYTRDDLMEDVRDVYQQIMPLYKELHAYVRAKLMEVYPGHIQSNGPLPAHLLGDMWGRFWTNLYNHSIPFRDKLDIDVSDTMVEQGWTEIRFFKEAEKFFMSVGLYEMFPNFWDDSMLTKPPGGTKVVCHPTAWDMGNREDYRIKMCTKVNMDDFLTVHHEMGHNQYQMAYRNLTYPLRDGANEGFHEAVGEIMSLSAATPKHLKGLGLLPDNFVYDEETEINFLMKQALTIVATLPFTYMLEEWRWQVLAGNITKDEWMKRWWQMKRELVGVVEPLPRDETYCDPPALFHVSGDYSFIRYFTRTIYQFQFQKALCEAANHTEALSSCDITGSKAAGTKLRNMLELGRSQSWTRALRTISGDTRMDAGPLLDYFQKLYVWLKEDNIKHKRTVGWNPAIDPYSKDSIKVRLSLKAAMGEDAYSWNDNEMFLFKANMAYALRQYYAQMNKTMEFTSKDIIVCNVTERVSFIMVVTYPDSVSTNVPKKDLEAAIRLSRGRINDAFQLNDNTLEFLGIPPTLAPPVQQPVEVWLVVFGVVMGIVVLAGVYLVVSGVRERKKKPAKPIVENPYDLNFEGETNKAFDDSDNEQTGF
397	notothenia_coriiceps	black rockcod	fish	NCBI	XP_010790455.1	No	MSARVLVALLAVSCTVSAQTALENQAKEFLQKFDEEATQRMYQYSLASWAYNTNINKENSDKLSEAGQVWGKFYANMSEESRKYPITEITDATIQLQLISLQDRGSGALSPDKAAHLSKVMSEMNTIYSTATVCLKDDPLNCQTLEPGLEHVMANSRDYSERLHVWEGWRREVGKRMRPMYEDYVDLKNEASKLNGFQDYGSYWRYNYETIEEDPKYKYTRDQLMGDVRSVYKEIMPLYKELHAYVRSRLMEVYPGHIEAEGPLPAHLLGDMWGRFWTNLYVLSTPYPHKEDIDVSDTMVKEGWTEIRQFKEAEKFFMSVGLYEMFPSFWNKSMLLKPTDGTKVVCHPTAWDMGNREDFRIKMCSKINMDDFLTVHHEMGHNQYQMAYRNLSYLLRDGANEGFHEAVGEIMSLSAATPKHLMGLHLLPANFTYDNETEINFLLKQALTIVATLPFTYMLEEWRWQVFAGNITKDNWMKRFWEMKRELVGVVEPVPRDETYCDPPALFHVSGDYSFIRYFTRTIYQFQFQKALCQEAGHTGPLSTCDITDSKVAGTKLRNMLELGRSKSWTRALDTISGDAKMDVRPLLDYFQPLHDWLKVENKKTNRNVGWKTLIDPYSGNAIKVRLSLKAAMGDNAYSWNNNELYLFKASVAYALRQYYSQKNQTLQFTAENVLTYQETPRVSFYIVVTDPATPTTYIPKADVEAAIQLSRGRINDAFQLDDKTLEFVGILATLAPPVEQPVTVWLVVFGVVMGVVVLAGVYLVVSGVMERKKKSTKTDSAENPYEHDGQTNKAFEEHEDEQTGL
398	oncorhynchus_mykiss	rainbow trout	fish	NCBI	XP_036807454.1	No	MSMTRLLLVGLIAVACVAAQSDLERRAQEFLDQFDGNATHLMYQYSLASWAYNTDISQENLDKLGVQSTIWGEYYSTVSKESEKFPIDQISDPLIRLQLISLQDKGSGALSADKAAHLNKVMNEMSSIYSTGTVCKREDPLDCQTLEPGLESVMANMDSDYYERLHVWEGWRVEVGKKMRPLYEDYVDLKNEAAKLNDYEDYGDYWRSNYETIDDSPYNYARGQLMTDVRRIYKEILPLYKELHAYVRSKLQAKHPEHIHPEGGLPAHLLGDMWGRFWTGLYPISTPFPEKTDIDVTEAMIAQKWPKDRLFQEAEKFFMSVGLYKMFDNFWKDSMLEKPTDGRKVVCHPTAWDMGNREDFRIKMCTEVNMDHFLTAHHEMGHNQYQMAYRNLSYLLRDGANEGFHEAVGEIMSLSAATPKHLKALGLLPGDFVEDKETEINFLMKQALTIVATLPFTYMLEEWRWQVFLGTIPKDQWMQRWWEMKRDMVGVVEPLPRDETYCDPPALFHVSGDYSFIRYFTRTVYQFQFQKALCEAAGHSGPLFKCDITNSTAAGDKLRTMLEFGRSKSWTRALETISGNAKMDSAPLLDYFKDLHVWLIEENRKNNRKSGWRAAEDPFSANAYKVRLSLKAAMGDKAYMWNANEMYLFKANMAYAMRQYYLEVNKTAALFTTENIHTYKETARISFYFVVTDPANSAVVIPKAEVEAAIRMSRGRINDAFKLDDKTLEFEGLLATLAPPVEQPVTVWLVVFGVVMGLVVCMGCYLIISGFRDRKKKSAAKAEENAENPYGVTNKTFEREEDEQTGF
399	oncorhynchus_tshawytscha	chinook salmon	fish	NCBI	XP_042174891.1	No	MSMTRLLLVGLIAVACVAAQSDLERRAQEFLDQFDGNATHLMYQYSLASWAYNTDISQENLDKLGVQSAIWGEYYSTVSKESEKFPIDQISDQLIKLQLISLQDKGSGVLSADKAAHLNKVMNEMSSIYSTGTVCKREDPFDCQTLEPGLESVMANMDSDYYERLHVWEGWRVEVGKKMRPLYEDYVDLKNEAAKLNDYEDYGDYWRSNYETIDDSPYNYARGQLMTDVRRIYKEILPLYKELHAYVRSKLQAKHPEHIHPEGGLPAHLLGDMWGRFWTGLYPISTPFPEKTDIDVTNAMIAQKWPKDRLFQEAEKFFMSVGLYKMFDNFWKDSMLEKPTDGRKVVCHPTAWDMGNREDFRIKMCTEVNMDHFLTAHHEMGHNQYQMAYRNLSYLLRDGANEGFHEAVGEIMSLSAATPKHLKALGLLPDDFVEDKETEINFLMKQALTIVATLPFTYMLEEWRWQVFLGTIPKDQWMQRWWEMKRDMVGVVEPLPRDETYCDPPALFHVSGDYSFIRYFTRTIYQFQFQKALCEAAGHSGALFKCDITNSTAAGDKLRTMLEFGRSKSWTRALETISGNPKMDSAPLLDYFKDLHIWLIEENRKNNRKPGWRAAEDPFSENAYKVRLSLKAAMGDKAYKWNANEMYLFKANMAYAMRQYYLEVNKTAALFTTENIHTYKETARISFYFVVTDPSNSAVVIPKAEVEAAIRMSRGRINDAFKLDDKTLEFEGLLATLAPPVEQPVTVWLVVFGVVMGLVVCMGCYLIISGFRDRKKKSAAKAEENAENPYGVTNKTFEREEDEQTGF
400	oreochromis_aureus	blue tilapia	fish	NCBI	XP_031584810.1	No	MSPRILVTLLAVSCAVSAQSDVENQAREFLDRFDKEASDLMYQYSLASWAYNTDITQENADKEAEQLAIWGTFYNRMSEESQKYPIDQINDLEIKLQLISLQDKGSGALSADKAAHLNKVMSEMSTIYSTAKVCMLDDPLNCLTLEPGLDEIMATSQNYDERLHVWEGWRKEVGKRMRPLYEDYVDLKNEAAKLNGFEDYGAYWRYNYETLEDDVMYHYTGNELMEDVRVIYKQILPLYKELHAYVRAKLMEVYPGHIDSDGFLPAHLLGDMWGRFWTNLYSLSVPYPDKPDIDVSQSMVDKGWTKIQLFQEAEKFFMSVGLYKMFDNFWTDSMFEHPNDGRSVVCHPTAWDMGNRKDFRIKMCTQVNMDNYLTAHHEMGHNQYQMAYRNLSYLLRDGANEGFHEAVGEIMSLSAATPKHLQSLNLLPADFIYDQDTEINFLLKQALTIVATLPFTYMLEEWRWQVFAGNITKDEWMQRWWQMKREMVGVMEPVPRDETYCDPPALFHVSGDYSFIRYFTRTIYQFQFQKALCDAAGHTGDLSACDITNSMEAGTKLRNMLELGRSKSWTRALQAISGDTKMDAQPLLDYFHKLYEWLQADNKKHNRVVGWSEDPWLQADNKKHNRVVGWSEDPYPEYSVKVRLSLNSAMGDDAYPWNANELYLFRANIAYALRQYYSQKNKTLPFTTTDVITYMETPRVSFYVVAKNPNATTEFIPKNELKEAIRLARGRINDAFKLDDNTLEFAGILPTLASPTEQPVQVWLVVFGVVMGIVVVAGVYLVVSGVKERRKKKPGVENPYESSTDGQSNKAYDSDNEQTGF
401	oreochromis_niloticus	nile tilapia	fish	NCBI	XP_003445853.2	No	MSPRILVTLLAVSCAVSAQSDVENQAREFLDRFDKEASDLMYQYSLASWAYNTDITQENADKEAEQLAIWGTFYNRMSEESQKYPIDQINDLEIKLQLISLQDKGSGALSADKAAHLNKVMSEMSTIYSTAKVCMLDDPLNCLTLEPGLDEIMATSQNYDERLHVWEGWRKEVGKRMRPLYEDYVDLKNEAAKLNGFEDYGAYWRYNYETLEDDVMYHYTGNELMEDVRVIYKQILPLYKELHAYVRAKLMEVYPGHIDSDGFLPAHLLGDMWGRFWTNLYSLSVPYPDKPDIDVSQSMVDKGWTKIQLFQEAEKFFMSVGLYKMFDNFWTNSMFEHPDDGRSVVCHPTAWDMGNRKDFRIKMCTQVNMDNYLTAHHEMGHNQYQMAYRNLSYLLRDGANEGFHEAVGEIMSLSAATPKHLQSLNLLPADFIYDQDTEINFLLKQALTIVATLPFTYMLEEWRWQVFAGNITKDEWMQRWWQMKREMVGVMEPVPRDETYCDPPALFHVSGDYSFIRYFTRTIYQFQFQKALCDAAGHTGDLSECDITNSMEAGTKLRNMLELGRSKSWTRALQAISGDTKMDAQPLLDYFHKLYEWLQADNKKHNRVVGWSEDPWLQADNKKHNRVVGWREDPYPEYSVKVRLSLNSAMGDDAYPWNANELYLFRANIAYALRQYYSQKNKTLPFTTTDVITYMETPRVSFYVVAKNPNATTEFIPKNELKEAIRLARGRINDAFKLDDNTLEFAGILPTLASPTEQPVQVWLVVFGVVMGIVVVAGVYLVVSGVKERRKKKPGVENPYESSTDGQSNKAYDSDNEQTGF
402	oryzias_melastigma	oryzias melastigma	fish	NCBI	XP_024150631.1	No	MELTMSVRIVAILLALAFSSAAELDVEAQALEFLKGFDEQATELMYQYSLASWAYNTNITEENSNKVTEQGEIWSNFYSLKSEESLKYPIDQIKDPEIKLQLISLQDKGSGALSSDKASRLNKILGDMSTLYSTSAVCLPDEPTNCQTLEPGLEQIMASSKDYFLRLHVWEGWRKEVGKKMRPLYEEYVDLKNEASQLNGFADYGAYWRYNYETIEDEEEFKYTRDQLMQDVRLIYKQILPLYKELHAYVRAKLMETYPGHIDAEGYLPAHLLGDMWGRFWTNLYEVSVPYPAKPNIDVSSTMVEKGWTERQFFEAAEDFFMSVGLYEMFENFWSNSMFVKPDDGRQVVCHPTAWDMGNREDFRIKMCTKITMDDFLTVHHEMGHNQYQMAYRNLSYPLRDGANEGFHEAVGEIMSLSAATPKHLQSLDLLPSDFIYDSETEINFLLKQALTIVATLPFTYMLEEWRWQVFAGNISQDEWMKQWWQMKRDLVGVMEPVPRDETYCDPPALFHVSGDYSFIRYFTRTIYQFQFQKALCTAAGHTGSLSTCDITGSKAAGTKLRNMLELGRSQSWTRALFTISGDKRMDATALLDYFQNLYDWLKEDNLKNKRYVGWKTAGTPEVENPQLNNAIKVRISLKAALGDSAYSWNDNELYLFRANIAYALRQYYGLQKQVIDFNTENVIAFDETPRISFYIAVTDPRNPSAYIPKADLEASIRMSRGRINDAFQLDDGTLEFVGIAPTLASPTEQPVVVWLVVFGVVMGIVVLLGVYLIGSGIRERKKKSAKTNPENPYSPDDDGQSNKAYESDSDSDREQTGL
403	pangasianodon_hypophthalmus	iridescent shark	fish	NCBI	XP_026803610.1	No	MSVLCILVLAATSAAWAQTVEDRAREFLQKFDEDASRLMYQYSLASWEYNTNITAENSDKLAAQGAIWSEYYSKASEQSNAFPIDQISDQEIKLQLRSLQDKGEGALSPDKASYLSKVMNEMSTIYSTGTVCKIDDPFNCETLEPGLEAIMANSRDYYERLHVWEGWRVQVGKKMRRLYEDYVDLKNEAAKLNNYKDHGDYWRANYETFDEPKYSYTRDELMTDVRRIYNEILPLYKELHAYVRAKLQDTYPGHIASNGGLPAHLLGDMWGRFWTSLYSLCVPYPDKPDIDVTSAMIAQGWKELRLFQEAEKFFVSVNMSAMFDNFWTNSMLTKPSDGRKVVCHPTAWDMGNREDYRIKMCSSVNMDHFLTAHHEMGHNQYQMAYRHLPYLLRDGANEGFHEAVGEIMSLSAATPSHLQSLGLLPSDFIEDTETDINFLLKQALTIVATMPFTYMLEEWRWQVFQGTIPKDQWMLRWWEMKRELVGVVEPLPRDETYCDPPALFHVSGDYSFIRYFTRTVYQFQFQAALCQEAGHTGPLYKCDITNSTNAGNKLRHMLELGRSKSWTRALEDISGDTRMDSKPLLNYFSTLYEWLKVENQKNNREPGWDASVDPYSENAIKVRVSLKAALGDNAYQWNANEMYLFKASMAFAMRQYYLETKGEAVDFMADDIYTYKEMPRISFYFVVTDPTNASRIIPKAEVEAAIWLSRGRINGVFQLTDNTLEFEGLRATLAPVTEPPVQVWLVVFGVVMALVVCIGIYVVVTGSINRKRKAKKVDNPENPYEEHANGTVNKAYESDSEQTGF
404	paralichthys_olivaceus	olive flounder	fish	NCBI	XP_019935235.1	No	MREETEGAFSSVSWMCGGSPSNMEVSTLLSRQDVENKAREFLLRFDQEATQRMYNYSLASWAYNTNITKENSDKLSEQGQIWGSFYTQMSEKSLEFPIDQIKDAKIKLQLISLQDKGAGALSQDKAAHLSKIMSEMSTIYSTATVCLKDDPLTCETLEPGLEYVMFNSRDYAERLHVWEGWRREVGKRMRPLYEDYVDLKNEAAKLNGFEDYGSYWRYNYETIEDEAQYKYTRDQLMGDVRSIYEEILPLYKELHAYVRARVMEVYPGHIDARGPLPAHLLGDMWGRFWTNLYPLCVPYPDKPDIDVSKTMVEQGWSKIRLFKEAEKFFMSVGLYEMFENFWNNSMLVKPEDGRNVVCHPTAWDMGNKEDFRIKMCTEVNMDNFLTVHHEMGHNQYQMAYRHLSYLLRDGANEGFHEAVGEIMSLSAATPKHLLSLDLLPADFIYDEETEINFLLKQALTIVATLPFTYMLEEWRWQVFAGNISKDEWMQRWWEMKREMVGVVEPVPRDETYCDPPALFHVSGDYSFIRYFTRTIYQFQFQKALCDAAGHTGPLSSCDITSSTAAGTKLRNMLELGRSQSWTRALHTISGDVKMDAKPLLDYFTKLHDWLKADNQKHNRTVGWEPAIDPFMKYAIKVRVSLKAAMGEDAYSWNNNELYLFKANIAYALRQYYQQKNQTLDFTSENVLTHKVTQRISFFIVVTNPVNTSEYIPKSDLEAAIR
405	parambassis_ranga	indian glassy fish	fish	NCBI	XP_028257887.1	No	MLSARFLVTLLAVTCAVSAQSQVEKDASKFLQNFDKEATERMYQYSLASWAYNTNITKENSDKLAVQGQIWGDFYSKMSEESLKFPIDQITDPEIKLQLISLQDKGSGALSEDKASYLSKVMSEMSTIYSTATVCLIDDPLNCQTLEPGLEHVMANSRNYSERLHVWEGWRKEVGKRMRPLYEDYVDLKNEAAKLNGFEDYGSYWRYNYETIEEDIMYKYTRNELMEDVRKIYKQILPLYKDLHAYVRSRLIEVYPGYIDPEGPLPAHLLGDMWGRFWTNLYPLSIPYPEKPDIDVSKTMVEKGWSERQLFEEAEKFFKSVGLYQMFDNFWNNSMLVKPEDGRKVVCHPTAWDMGNREDFRIKMCTKVNMDDFLTVHHEMGHNQYQMAYRNLSYLLRDGANEGFHEAVGEIMSLSAATPKHLQSLDLLPANFIYDNETEINFLLKQALTIVATLPFTYMLEEWRWQVFAGNITKDEWMKRWWEMKRELVGVVEPVPRDETYCDPPALFHVSGDYSFIRYFTRTIYQFQFQKALCNAADHTGALSSCDITNSTAAGTKLRDMLELGRSKSWTRALKTISGDARMDAGPLLDYFQKLHDFLKTQNAMNNRRVGWNAAIDPYSQYAVKVRISLKAALGDSAYSWNANELYLFKANIAYALRQYYSQKKETLPFTSENILVYNETPRISFYIVVTNPKAPSTYIPKVDVEAAVRLSRGRINDAFQLNDKTLEFEGILPTLAPPKEQPVQVWLVVFGVVMGIVVLAGTYLIISGVKERKKRSTKSALENPYDSNMEGHSNRAYENTDNELTGL
406	perca_flavescens	yellow perch	fish	NCBI	XP_028441363.1	No	MSARVLVALLAVSCAVSAQSDVENKANEFLQKFDEEATRRMYQYSLASWAYNTDISKENSDKLTQQGEIWGKFYTQMSEESLKFPINQIKDPEIKLQLILLQDKGSGALSPDKAAHLSKVMSEMSTIYSTATVCLNDDPFNCQTLEPGLEHVMANSTDYSERLHVWEGWRRVVGKRMRPLYEDYVDLKNEAAKLNGFEDYGAYWRYNYETIEDEVQYKYTRDELMEDVRSIYKEILPLYKELHAYVRARLMEVYPGHIDSEGPLPAHLLGDMWGRFWTNLYPLSIPYPNKEDIDVSNAMVDQGWSEERLFKEAEKFFMSVGLYEMFPNFWNNSMLVKPDDGRKVVCHPTAWDMGNREDFRIKMCTKVNMDDFLTVHHEMGHNQYQMAYRNLSYLLRDGANEGFHEAVGEIMSLSAATPKHLQSLNLLAPDFNYDRETEINFLMKQALTIVATLPFTYMLEEWRWQVFAGNITKDNWMKRWWEMKRELVGVVEPVPRDETYCDPPALFHVSGDYSFIRYFTRTIYQFQFQKALCDAANHPGALSTCDITNSTVAGTKLRNMLELGRSKSWTRALHTISGDFKMEARPLLDYFQPLHDWLKAENKKHNRTVGWKTGIDPCKYKSYDVIDSENSSYAIKVRISLKAAMGDNAYSWDANELYLFKANIAYALRQYYSQKNKTLQFTSEDVLVYEETPRISFYIVATNPANPTVYIPKDDVEAAIRLSRGRINQAFKLDDKTLEFVGIPATLAPPVEQPVTVWLVVFGVVMGVVVLAGVYLVISGVKERKKKSAKKGSMENPYDTNIDGKTNKAFEVSDDEQTGF
407	perca_fluviatilis	european perch	fish	NCBI	XP_039652011.1	No	MSARVLVALLAVSCAVSAQSDVENKANEFLQKFDEEATRRMYQYSLASWAYNTNISKENSDKLTQQGEIWGKFYTQMSEESLKFPIDQIKDPEIKLQLILLQDKGSGALSPDKAAHLSKVMSEMSTIYSTATVCLNDDPFNCQTLEPGLEHVMASSIDYSERLHVWEGWRRVVGKRMRPLYEDYVDLKNEAAKLNGFEDYGAYWRYNYETIEDEVQYKYTRDELMEDVRSIYKEILPLYKELHSYVRARLMEVYPGHIDSEGPLPAHLLGDMWGRFWTNLYPLSIPFPNKEDIDVSNAMVDQGWSEERLFKEAEKFFMSVGLYKMFPNFWNNSMLVKPDDGRKVVCHPTAWDMGNREDFRIKMCTKVNMDDFLTVHHEMGHNQYQMAYRNLSYLLRDGANEGFHEAVGEIMSLSAATPKHLQSLNLLAPGFIYDRETEINFLLKQALTIVATLPFTYMLEEWRWQVFAGNITKDNWMKRWWEMKRELVGVVEPVPRDETYCDPPALFHVSGDYSFIRYFTRTIYQFQFQKALCDAANHPGALSTCDITNSTVAGTKLRNMLELGRSKSWTRALHTISGDFKMEARPLLDYFQPLHDWLKAENKKHNRTVGWKTGIDPYSSYAIKVRISLKAAMGDNAYSWDANERYLFKANIAYALRQYYSQKNETLQFTSENVLVYEETPRISFYIVVTNPSSPTVYIPKDNVEAAIRLSRGRINQAFKLDDKTLEFVGIPATLAPPVEQPVTVWLVVFGVVMGVVVLAGVYLVISGVKERKKKSAKKDSMENPYDTNIDGKTNKAFEVSDDEQTGF
408	periophthalmus_magnuspinnatus	periophthalmus magnuspinnatus	fish	NCBI	XP_033847568.1	No	MYLSLTITILAGLCCSSGRAQTDLESKAREFLKTFDEQASGLMYNYSLASWAYNTDISQENSDKLSEQGAIWGEFYAKMSAESENYPINQIKDREIKLQLISLQDKGSGVLSPDKQAHLGKVMNDMSTIYSTATVCLQDDPFNCQTLEPGLEHVMANSRDYYERLHVWEGWRQEVGKRMRPLYEDYVDLKNEAAKLNGFEDYGAYWRYNYETIEEEPPYTYTREELMHDVRKIYHQILPLYKELHAYVRAKLMEAYPGHIHADGPLPAHLLGDMWGRFWTNLYPLSIPYPDRPDIDVSKTMVEQGWRELQFFEEAEKFFMSVGLYQMFDNFWTESMFLKPEDGRRVVCHPTAWDMGNRKDFRIKMCTKITMDDFLTVHHEMGHNQYQMAYRNLTYLLRDGANEGFHEAVGEIMSLSAATPSHLQSLGLLPHDFAYDTETEINFLLKQALTIVATLPFTYQLEEWRWQVFAETIPKNQWMKTWWDMKREMVGVVEPVPHDETYCDPPALFHVSGDYSFIRYFTRTIYQFQFQKALCDAAGHSGDLSSCDITNSTVAGEKLRNMLELGRSQSWTRALDTISGHTRMDAQPLLDYFQKLYVWLQNDNKKNGRTVGWNPVIDPYSENGIKVRISLRAALGDNAYPWNDNELFLFKANIAYALRQYYELKKNTTIMITSDDVQVFDQTPRISFYVAVKKGTGINQFYPKEEVEEAIRLSRGRINDAFQLSDSTLEFVGVPPTLSPPTEQPVEVWLVVFGVVMGLVALTGVYLVFSGIRDRKKRSKESSVVENPYENNYDGHSNKGFDGANETGF
409	petromyzon_marinus	sea lamprey	fish	NCBI	XP_032835032.1	No	MLRLSRRVLWEEICGSAPHRATRVRVSQNVKAAEWSEFYGKKSAEARQFDLSKITDRTLKQQLEILREEGSGALSPDKYAQLNAVMGNMSNIYSTSRICYPDDPSKCLRLDPELEALMASSLDYDERLWAWEGWHRQVGLLMRPLYEQYVELKNEVATLNGYMDYGDYWRGNYEVKEEFAGGPGYAYSRRQLMEEVQTLYNTVEPLYKELHAYVRRKLRNQYGSKVSLTGGLPAHLLGDMWGRFWTNLNSLATPFPDKPSVDVTPQMVAKGWQVKTMFESADHFFQSIGLQPMGASFWNHSMLVRPEDGREVVCHPTAWDMGNGRDFRIKMCGKVNMDDFLTAHHEMGHLQYDMEYAPLPWLLRDGANEGFHEAVGEIMSLSAATPAHLGKLGLLPPGFTDDEETDMNFLLKQALTIVATLPFTLSLEQWRWKVFSGDIPRNEWMKTWWQMKREMVGVVEPILHNEDYCDPAALFHVANDYSFIRYYTRTILQFQFQVALCAAAGHKGPVYKCDINGSKEAGEKLINMLKLGKSEAWTKALEQVASTTAMDSTALIDYFEPLYRWLQEDNHRHGQTVGWDPDWAPYMNEAMKVRISLKAEMGDDAYEWNEVELYLFRSVTAYAMRKYSRGLGEEVQYDVDNIVVFRETPRVSFYFLVRHPGDASTVVPLADVQAAVRASRHRYNRALLLSDASLEFLGVAASLAPPPAPPTTVWLVVFGVVMGVVVVAFAVLVTQGQLARRKRKKQQAMGEGDGESLERVSQGDLNPYSSSSSFEMAKGVAPHPAEKGLHGAKAEDDDEDDDDGKKMKKMKSSSGSSGSSGGNCNPGLARDDDDGDGDGDGASQLRTQM
410	pimephales_promelas	fathead minnow	fish	NCBI	XP_039529757.1	No	MGKTTVSVGGIRAVMMCARWLLLLAMASMACSQTVEEGAREFLKKFDEDASNLVYQYSLASWAYNTDISQENADKESEAYAIWSEYYNTKSEESSAFPIDQISDPEIKIQLQKLQDKGSGALSPDKASQLSDIMSQMSTIYNTATVCKMDDPSNCQTLEPGLESIMANSRDYDERLHVWEGWRVAAGMKMRPLYEQYVDLKNEAAKLNNYEDHGDYWRGDYETIDGPVYSYSRDQVMEDARRVYMEILPLYKELHAYVRAKLQGIYPGHIASDGCLPAHLLGDMWGRFWTNLYPLMIPYPEKPDIDVSSAMVAQGWDEMRLFKEAEQFFMSVNMSAMFDNFWTNSMFTKPEGRDVVCHPTAWDMGNREDFRIKMCTKVNMDDFLTVHHEMGHNQYQMAYRNLSYLLRDGANEGFHEAVGEIMSLSAATPSHLQSLGLLPSDFKEDYETEINFLLKQALTIVATLPFTYMLEEWRWQAFKETIPKDKWMLHWWQMKRELVGVAEAIPRNELYCDPPALFHVSGDYSFIRYFTRTIYQFQFQEALCEAAGHTGPLHKCDITNSTNAGNKLRHMLELGRSVSWTRALEDIAGTTKIDSRPLLQYFSTLMEWLKQENQNNNRVPGWNVNINPTSYMKNADSENAFKVRISLKSALGDDAYTWNSNELYLFKSTMGFAMRQYYLQEKGMDVNFMAENIHTYNETARISFYFVVMDPTKPDTVIPKAEVEAAIWLSRERINGAFLLHDETLEFVGLQSTLAPPKEEKITVWLVVFGVVMGVTVCGGIYLITTGVLIRKKKAKKAEETVNPYENSDEGEINKAFEQDIEQTGL
411	plectropomus_leopardus	leopard coral grouper	fish	NCBI	XP_042345477.1	No	MSARVLVALLAVTCAVSAQSDVENRAREFLQRFDEEATQRMYQYSLASWAYNTNITKENSDKLSVEGQIWGEFYTQMSEESQQFPIDEIKDTEIKLQLISLQDKGSGALSPDKAAHLSKVMSEMSTIYSTATVCLMDDPLNCQTLEPGLEHVMANSRNYAERLHVWEGWRRETGKRMRPLYEDYVDLKNEAAKANGFEDYGSYWRYNYETIEEDPRFYYTRDELMDDVRDVYRQILPLYKDLHAYVRAKLMDVYTGHIDSQGPLPAHLLGDMWGRFWTNLYPLSIPYPQKPDIDVSKAMVDQGWNETRLFIEAEKFFMSVGLYEMFPNFWTKSMLVKPDDRKVVCHPTAWDMGNREDFRIKMCTKVDMDNFLTVHHEMGHNQYQMAYRNLSYLLRDGANEGFHEAVGEIMSLSAATPKHLQSLNLLAPNFVYDKETEINFLLKQALTIVATLPFTYMLEEWRWQVFAGNITKDEWMKSWWEMKRELVGVVEPVPRDETYCDPPALFHVSGDYSFIRYFTRTIYQFQFQKALCDAAGHTGPLSTCDITGSTAAGTKLRNMLELGRSQSWTRALHTISGDVRMDAGPLLDYFQKLHDWLKVENHKHNRKIGWKTEIDPYSVYAIKVRLSLKAAMGDDAYSWNTNELYLFKANIAYALRQYYRQKNETLSFTAENVLTYKETPRISFYIVVTNPTTPSVYIPKDDVEAAIRLCRGRINDAFKLDDKTLEFEGILATLAPPVEQPVEVWLVVFGAVMGIVVLAGVYLIISGIRDRKKKSTKTEAVENPYDTTIEGQINKAFDESEDEQTGF
412	poecilia_formosa	amazon molly	fish	NCBI	XP_007560208.1	No	MSAGILVVLLAVSSAVSLVTADVESEARAFLERFDENASDKMYKYSLASWAYNTDITQENSDKVSEQGQIWSTFYTQMSEESRNYPIDQINDPVIKLQLISLQDKGAGALSADKAAHLSKVMGEMSTIYSTATVCLKDDPLNCQTLEPGLEHVMSNSRDYEERLHVWEGWRREVGKRMRPLYEDYVDLKNEAAKLNGFQDYGAYWRYNYETLDEDVPYKYTRDQLMEDVRSIYKEIMPLYKELHAYVRSRLMEVYPGYIDSQGPLPAHLLGDMWGRFWTNLYPLSVPYPDKPDIDVSNTMVQQGWDEMRFFKEAEKFFMSVGLYEMFDNFWTNSMLVKPNDGRNVVCHPTAWDMGNREDFRIKMCTKVNMDDFLTVHHEMGHNQYQMAYRNLSYILRDGANEGFHEAVGEIMSLSAATPKHLQSLGLLPSDFVYDSETEINFLLKQALTIVATLPFTYMLEEWRWQVFAGNISKDEWMKRWWEMKRELVGVVEPVPRDETYCDPPALFHVSGDYSFIRYFTRTIYQFQFQKALCDAAGHTGDLSSCDITGSKEAGTKLRNMLELGRSESWTRALETIAGDVRMDAGPLLDYFKKLYDWLKENNQKHSRAVGWKTTVDPYSQYATKVRISLKAAMGDDAYSWNANEMYLFKASIAYALRQYYSQKDQNLPFTAENILTYEETPRISFYMVATHPGNPSTYIHKSDMEAAVRLYRGRINEAFQLDDHTLEFVGIVPTLAPPVKQPVQVWLVLFGVVMGLTVLLGAYLVISGVKERKKKSSKPPEENPYSIDVDGISNAAFEDNKDEQTGL
413	poecilia_latipinna	sailfin molly	fish	NCBI	XP_014895313.1	No	MSAGILVVLLAVSSAVSLVTADVESEARAFLERFDENASDKMYKYSLASWAYNTDITQENSDKVSEQGQIWSTFYTQMSEESRNYPIDQINDPVIKLQLISLQDKGAGALSADKAAHLSKVMGEMSTIYSTATVCLKDDPLNCQTLEPGLEHVMSNSRDYEERLHVWEGWRREVGKRMRPLYEDYVDLKNEAAKLNGFQDYGAYWRYNYETLDEDVPYKYTRDQLMEDVRSIYKEIMPLYKELHAYVRSRLMEVYPGYIDSQGPLPAHLLGDMWGRFWTNLYPLSVPYPDKPDIDVSNTMVQQGWDEMRFFKEAEKFFMSVGLYEMFDNFWTNSMLVKPNDGRNVVCHPTAWDMGNREDFRIKMCTKVNMDDFLTVHHEMGHNQYQMAYRNLSYILRDGANEGFHEAVGEIMSLSAATPKHLQSLGLLPSDFVYDSETEINFLLKQALTIVATLPFTYMLEEWRWQVFAGNISKDEWMKRWWEMKRELVGVVEPVPRDETYCDPPALFHVSGDYSFIRYFTRTIYQFQFQKALCDAAGHTGDLSSCDITGSKEAGTKLRNMLELGRSESWTRALETIAGDVRMDAGPLLDYFKKLYDWLKENNQKHSRAVGWKTTVDPYSQYATKVRISLKAAMGDDAYSWNANEMYLFKASIAYALRQYYSQKDQNLPFTAENILTYEETPRISFYMVATHPGNPSTYIHKSDMEAAVRLYRGRINEAFQLDDHTLEFVGIVPTLAPPVKQPVQVWLVLFGVVMGLTVLLGAYLVISGVKERKKKSSKPPEENPYSIDVDGISNAAYEDNKDEQTGL
414	poecilia_mexicana	atlantic molly	fish	NCBI	XP_014837025.1	No	MSAGILVVLLAVSSAVSLVTADVESEARAFLERFDENASDKMYKYSLASWAYNTDITQENSDKVSEQGQIWSTFYTQMSEESRNYPIDQINDPVIKLQLISLQDKGAGALSADKAAHLSKVMGEMSTIYSTATVCLKDDPLNCQTLEPGLEHVMSNSRDYEERLHVWEGWRREVGKRMRPLYEDYVDLKNEAAKLNGFQDYGAYWRYNYETLDEDVPYKYTRDQLMEDVRSIYKEIMPLYKELHAYVRSRLMEVYPGYIDSQGPLPAHLLGDMWGRFWTNLYPLSVPYPDKPDIDVSNTMVEQGWDEMRFFKEAEKFFMSVGLYEMFDNFWTNSMLVKPNDGRNVVCHPTAWDMGNREDFRIKMCTKVNMDDFLTVHHEMGHNQYQMAYRNLSYILRDGANEGFHEAVGEIMSLSAATPKHLQSLGLLPSDFVYDSETEINFLLKQALTIVATLPFTYMLEEWRWQVFAGNISKDEWMKRWWEMKRELVGVVEPVPRDETYCDPPALFHVSGDYSFIRYFTRTIYQFQFQKALCDAAGHTGDLSSCDITGSKEAGTKLRNMLELGRSESWTRALETIAGDVRMDAGPLLDYFKKLYDWLKENNQKHSRAVGWKTTVDPYSQYATKVRISLKAAMGDDAYSWNANEMYLFKASIAYALRQYYSQKDQNLPFTAENILTYEETPRISFYMVATHPGNPSTYIHKSDMEAAVRLYRGRINEAFQLDDHTLEFVGIVPTLAPPVKQPVQVWLVLFGVVMGLTVLLGVYLVISGVKERKKKSSKPPEENPYSIDVDGISNAAFEDNKDEQTGL
415	poecilia_reticulata	guppy	fish	NCBI	XP_008402714.1	No	MSAGILVVLLAVSSAVSLVTADVESEARAFLERFDENASDKMYKYSLASWAYNTDITQENLDKESEQGQIWSTFYTQMSEESRNYPIDQISDPVIKMQLISLQDKGAGALSADKASHLNKVMGEMSTIYSTATVCLKDDPLNCQTLEPGLEHVMSNSRNYEERLHVWEGWRKEVGKRMRPLYEDYVDLKNEAAKLNGFQDYGAYWRYDYETLDEDVPYKYTRDQLMEDVRSIYKEIMPLYKELHAYVRSRLMEVYPGYIDSQGPLPAHLLGDMWGRFWTNLYPLSVPYPDKPDIDVSSAMVQQGWDETRFFKEAEKFFMSVGLYKMFDNFWTNSMLVKPNDGRNMVCHPTAWDMGNREDFRIKMCTKVNMDDFLTVHHEMGHNQYQMAYRNLSYILRDGANEGFHEGVGEIMSLSAATPKHLQSLGLLPSDFVYDSETEINFLLKQALTIVATLPFTYMLEEWRWQVFAGNISKDEWMKRWWEMKRELVGVVEPVPRDETYCDPPALFHVSGDYSFIRYFTRTIYQFQFQKALCDAAGHTGDLSSCDITGSKEAGTKLRNMLELGRSESWTRALETITGDVRMNAGPLLDYFKKLYDWLKENNQKHGRTVGWKTTVDPYSQYATKVRISLKAAMGDDAYSWNANEMYLFKANIAYALRQYYSQKDQNLPFTAENILTYEETPRISFYMVATHPGNPSTYIHKSDMDAAVRLYRGRINEAFQLDDYTLEFVGIVPTLAPPVQQPVQVWLVLFGVVMGLTVLVGVYLVITGVKERKKKSSKPPAENPYSIDVDGISNAAYEDTKDEQTEKL
416	polyodon_spathula	american paddlefish	fish	NCBI	XP_041115054.1	No	MPLHLVLVLALAASAAAQTEQDAAAFLEKFNKEASALMYSYSLASWEYNTNITDENANNLNVMGARWSEFYKQASANASRFSPDKIENPTIKLQLQLLQEGSNVLPKEKQDHLNRVMNEMSTIYSTGTVCQPDDPFNCLTLEPGLEKIMAESKDYYKRLHVWEGWRVEVGKRMRPLYEDYVDLKNEAAKMNKYKDYGDYWRGNYETQDKDFPYAYTRDQLMQDVRDLYKETLPLYQQLHAYMRAKLHDTYPGHISHTGGLPAHLLGDMWGRFWTNMYAFAVPYKNKPDIDVTSAMISQGWTADRMFKEAESFFISVGLYKMNDEFWNNSMLEKPDDRKVVCHPTAWDMGNGKDFRIKMCTEVNMDHFLTVHHEMGHIEYDMAYANQNYLLRDGANEGFHEAVGEIMSLSAATPEHLQALGLLSPSFEQDNETSINFLLMQALTIVGTLPFTYMLEEWRWQVFQGTIPKDQWMQKWWEMKRDLIGVVEPLPHDETYCDPAALFHVSGDYSFIRYFTRTIYQFQFQKALCDAAGHSGPLYKCDITNSTAAGNGLKAMLQLGKSESWTKALESITGETRMSAQPLLEYFSELHEWLKTENAIHNRKIGWDSKWDPYSTYALKVRISLITALGDDAYKWDENEMFFFRSTVAYAMRKYFKEEKSQTVYFGTEDVIVYNEKPRISFYFIVRDPTNNLAIIPKVDVERAIWLSRGRFNSAFLLDDKTLEFEGILATLAPPPEQPVTVWLVVFGVIMGIVVLAGVYLVFTGYRARKR
417	polypterus_senegalus	gray bichir	fish	NCBI	XP_039600981.1	No	MSPSLLLVLISATAVQLLTVEEKAEQFLNNFNIEAPKLNYQYSLASWEYNTNITNENADKLSEMGAIWSEFYNIASDNATAFNLNEILNYTIKRQLQFLQDKGSGALPKDKFEKLNKILQEMSKIYSTGKVCRGESCLTLEPGLEDIMANSTDYDERLEVWEGWRREVGKKMRPLYEEYVVLKNEASKLNGYKDYGDYWRGDYETEGDSPYGYTRDQLREDVGKIYKEILPLYKQLHAYVRAKLSKAYPGHLNDRGGLPANLLGDMWGRFWTNLYGLSIPFIGKEDIDVTSAMVGKGWTYEDMFEAGETFFESVGLFNMTEEFWNNSMLEKPNNREVVCHPTAWDMGNGKDFRIKMCTKVNMDDFLTVHHEMGHIEYDMAYAHQPFLFRNGANEGFHEAVGEIMSLSAATPKHLKSLGLLSANFVEDHEIDINFLMKQALTIVSTLPFTYMLEEWRWQVFEGKIPRDRWMKTWWEMKRNLVGVAEPVLHDETYCDPPTLFHVSNDYSFIRYFTRTVYQFQFQKALCKEADHSGPLYKCDITNSTAAGLKLKSMLELGKSKPWTEALQRITGETRMNAAALLDYFRPLEDWLKEDNKQNNRYIGWDPQWTPYNDMSIKVRISLKQALGDEAYEWDENEMYYFKATVAFAMRKLFKDDKVNYVDFTENDVEVFHYTARVSFHFLVKNQSMIVPKEYVAKAIRLSRHRFNSAFLLDDKTLEFVGYPPTLAPPVTQPFTIWLVVFGVVMGVTVLTSFYLIISGYLNRKKKAKQDEATENPYANTENGISNGSFINEDSALTGL
418	protopterus_annectens	west african lungfish	fish	NCBI	XP_043928726.1	No	MTFLAPWLLLSLSFISVNSQTTEEKAEAFLAEYDVEAQKLLYQSSLASWEYNTNITDENAQKMNEMGAKWSAFYVKVSEDSRKFPINEITKSINKLQLLALQEQGSSVLAPEKYERLNAVLNEMSTIYSTGVVCKHDDPTHCLPLEPGLDEIMAESTDYYERLWAWEGWRATVGKKMRPLYEEYTDLKNEAARLNGYADYGDYWRGNYETLDTDKYAYSRDEVIRDAERTFQEILPLYKELHAYVRAKLYEKYGAEHISLNGGLPAHLLGDMWGRFWTNLYPLAVPYPNKPNIDVTSALVAQGWTAKKMFEAADTFFQSVGLQEMNEYFWNFSMIEYPTDGRKVVCHPTAWDMGNGKDFRIKMCTKVTMDDFLTIHHEMGHIQYDMEYAHLPSLLREGANEGFHEGVGEIMSLSAATPNHLKSLGLLPDDFVQDTETDINFLLKQALTIVATLPFTYMLEQWRWQMFRGEIPRNQWIQKWWEMKRDLVGVVEPLPHDETYCDPAALFHVANDYSFIRYYTRTIYQFQFQNALCKAAKHNGPLHTCDITNSTEAGKKLSDMLKLGNSESWTKALEQVTGETKMNSAPLIEYFQPLFEWLQKNNQQNGRSLGWDPSWDLYSDDAIKVRISLLAAMGDKAYQWDESEMFYFKSTVAYAMRKYFKESKNQVLNFEADDIQTYKEMPRISFFFVVLNPGSTTIIPKADVEQAIRGYRHRFNNAFSLTDNTLEFLGIESTLAPAPEPPVTVWLILFGVVMGIVVVGLLALNIQGARTRRKKKASAAETTEEKSSNPYEELKMENGISNLAFTKENEYEPAVSTKVEDMHIPAIAQVEDTQTSF
419	pseudochaenichthys_georgianus	south georgia icefish	fish	NCBI	XP_033964159.1	No	MSARVLVALLAVSCTVSAQTAWENQAKEFLQKFDEEATQRMYQYSLASWAYNTNINKENSDKLSEAGQVWGKFYANMSEESLKYPITEITDATIKLQLISLQDKGSGALSPDKAAHLSKVMSEMNTIYSTATVCLKDDPLNCQTLEPGLEHVMANSRDYSERMHVWEGWRKEVGKRMRPMYEDYVDLKNEASKLNGFEDYGSYWRYNYETIEEDPKYKYTSDQLMGDVRSVYKEIMPLYKELHAYVRSRLMDVYPGHIDAEGPLPAHLLGDMWGRFWTNLYVLSTPYPHKEDIDVSDTMVKEGWTEIQQFKEAEKFFMSVGLYEMFPNFWNNSMLIKPTDGTKVVCHPTAWDMGNREDFRIKMCSKINMNDFLTVHHEMGHNQYQMAYRNLSYLLRDGANEGFHEAVGEIMSLSAATPKHLMGLHLLPANFTYDNETEINFLLKQALTIVATLPFTYMLEEWRWQVFAGNITKDNWMKRFWEMKRELVGVVEPVPRDETYCDPPALFHVSGDYSFIRYFTRTIYQFQFQKALCQEAGHTGSLSTCDITGSKVAGTKLRNMLELGRSKSWTRALDTISGDAKMDVRPLLDYFQPLHDWLKAENKKNNRNVGWKTTMDPYSGNAIKVRLSLKAAMGDNAYSWNNNELYLFKASVAYALRQYYSQKNQTLQFTAENVLTYQETPRISFYIEVTNPATPTTYIPKADVEAAIQLSRGRINDAFQLDDKTLEFVGILATLSPPVEQPVTVWLVVFGVVMGVVVLAGVYLVVSGVMERKKKSTKTDSAENPYEHDGQTNKAFEENEDEQTGL
420	pundamilia_nyererei	nyereres viktoriabuntbarsch	fish	NCBI	XP_005724169.1	No	MSPRILVTLLAVSCAVSAQSDVESQAREFLDRFDKEASDLMYQYSLASWAYNTNITQENADKEAEQGAIWGTFYNRMSEESQKYPIDQVNDLEIKLQLISLQDKGSGALSADKAAHLNKVMSEMSTIYSTATVCMLDNPLNCLTLEPGLDEIMATSRNYDERLHVWEGWRKEVGKRMRPLYEDYVDLKNEAAKLNGFEDYGAYWRYNYETLEDDIMYHYTGDELMEDVRVIYKQILPLYKELHAYVRAKLMEVYPGHIDSDGFLPAHLLGDMWGRFWTNLYSLTVPYPDKPDIDVSQSMVDKGWTELQLFQEAEKFFMSVGLYKMFDNFWTDSMFVHPDDGRNVVCHPTAWDMGNRKDFRIKMCTQVNMDNYLTAHHEMGHNQYQMAYRNLSYLLRDGANEGFHEAVGEIMSLSAATPKHLQSLNLLPADFVYDQDTEINFLLKQALTIVATLPFTYMLEEWRWQVFAGNITKDEWMQRWWQMKREMVGVMEPVPRDETYCDPPALFHVSGDYSFIRYFTRTIYQFQFQKALCDAAGHTGDLSACDITNSMEAGTKLRNMLELGRSKSWTRALQAISGDTKMDAQPLLDYFHKLYEWLQADNKKHNRVVGWSEAQYPEYSIKVRLSLNSAMGDDAYPWNANELYLFRANIAYALRQYYSQKNKTLPFTTTNVITYKETPRISFYVVAKNPNTPTEFIPKNELKEAIRLARGRINDAFNLGDNTLEFAGILPTLASPTEQPVQVWLVVFGVVMGIVVVAGVYLVVSGVKERRKKKPGVENPYESSTDGQSNKAYDDSDNEQTGF
421	pungitius_pungitius	ninespine stickleback	fish	NCBI	XP_037339303.1	No	MRRAGAADMSARVLVALLAVSCLVSAQSDVEKKAKVFLQMFDEEATRRQYQYSLASWAYNTDISAENSDKLSEEGRIWGNFYTNMSEESLQFPLDQITDPEIKLQLVSLQDKGSGALSPDKAEHLSKVMSEMSTIYSTATVCLKDDTDCQTLEPGLEHVMATSKNYFDRLHVWEGWRTNVGKKMRPLYEDYVDLKNEAAKLNGFKDYGAYWRYNYETMEEDARYKYTRDQLMEDVRSVYKEIMPLYKELHAYVRAKLVNVYPGHIDSEGPLPAHLLGDMWGRFWTNLYPLSVPYPEKPDIDVSQAMVNQNWTELQIFKEAENFFKSVDLYEMFPNFWTNSMLVKPEGERKVVCHPTAWDMGNKKDFRIKMCTKVNMDDFLTVHHEMGHNQYQMAYRNLSYLLRDGANEGFHEAVGEIMSLSAATPKHLKSLALLPHDFVDDSETEINFLLKQALTIVATLPFTYMLEEWRWQVFAGNITKDEWMKRWWEMKRELVGVVEPVPRDETYCDPPALFHVSGDYSFIRYFTRTIYQFQFQKALCDAAGHTGALFKCDITGSKTAGTKLRNMLELGRSQSWTRALDTISGDVKMDARPLLDYFQKLHDWLQADNKKNHRRVGWKTEITPSSAYTIKVRLSLKAAMGENAYSWNANEMYLFKANMAYALRQYYSQKNQTLDFTTENIHVYKVTPRISFYMAVTDPASNSTYIPKADVEAAVRLSRRRINDAFQLDDRTLEFEGILATLAPPVEQPVQVWLVVFGVVMGVVVLAGVYLVVSGVRERKKKSTKTTTQNPYDADTDGQINKAFEDINDDQTGL
422	puntigrus_tetrazona	tiger barb	fish	NCBI	XP_043108610.1	No	MFPRWLLLLAMASVACSQTVEENAREFLKKFDEEATNLVYQYSLASWAYNTDISQENADKEAEAYAIWSEFYSKMSEESSAYPVDQIYDPLIKIQLQKLQDKGSGALSPDKASELRSIMSQMSTIYNTATVCKIDDATDCQTLEPGLESIMANSRDYDERLHVWEGWRVAAGMKMRPLYEKYVDLKNEAAKLNNFEDHGDYWRGDYETIDEPEYSYSRNQVMEDARRIYQEILPLYKELHAYVRAKLQGVYPGHIASEACLPAHLLGDMWGRFWTNLYPLMIPYPEKPDIDVSSEMVAQGWDEIRLFKEAEKFFMSVNMPAMFDNFWTNSMFIKPEGRDVVCHPTAWDMGNKEDFRIKMCTKVNMDDFLTVHHEMGHNQYQMAYRHHSYLLRDGANEGFHEAVGEIMSLSAATPSHLQSLGLLPADFKQDFETDINFLLKQALTIVATLPFTYMLEEWRWQVFKENIPKDEWMLRWWQMKRELVGVSEAVPRDESYCDPPALFHVSGDYSFIRYFTRTIYQFQFQEALCEAAGHTGPLYKCDITNSTKAGNKLRHMLELGRSMSWTRALEDVAGTTRMDSQPLLHYFSTLMDWLKEENRKNNRVPGWDVNINPTSSISKDDSNAFKVRISLKSAMGDEAYTWNSNEMYLFKSAMAFAMRQYYLEEKGIEMNFTPENINIYNETVRISFYFIVMDPTKPDTIIPKTDVEAAIWLSRERINGAFLLSDETLEFVGLLATLAPPKEEKITVWLVVFGVVMGVTVLGGIYLITTGILNRKKKAKKANETVNPYENSDDGEVNKAFEEDIEQTGL
423	pygocentrus_nattereri	red-bellied piranha	fish	NCBI	XP_017550079.2	No	MVGSRMSGRFLLILALASTAWAQTLEERAREFLQKMDEDASRLMYQYSLASWEYNTNITAENSAKLSEQSAIWSEYYNKVSEESNAFPIDQISDPLIQLQLRSLQDKGSGALSPDKASHLAKVMNEMNTIYSTGTVCKIDDPFDCQTLEPGLEQIMANSRDYYERLHVWEGWRVQVGKKMRWLYEDYVDLKNEAAKLNNYKDYGDYWRANYETIDEPIYSYTRDELMTDVRSIYHEIMPLYKELHAYVRAKLQETYPGHIASNGGLPAHLLGDMWGRFWTNLYSLSVPYPDKPDIDVSSAMVAQGWKERQLFEEAEKFFVSVNMSAMFPNFWNNSMFVKPEGRNVVCHPTAWDMGNREDFRIKMCTKVNMDDFLTAHHEMGHNQYQMAYRHLPYLLRDGANEGFHEAVGEIMSLSAATPSHLQSLGLLPADFKEDIETDINFLLKQALTIVATLPFTYMLEEWRWQVFQGTIPKEQWMLRWWEMKRELVGVVEPLPRDETYCDPPALFHVSGDYSFIRYFTRTVYQFQFQDALCKEAGHTGPLYKCDITNSTKAGNKLRQMLELGRSKSWTRALEEVSGQTKMDAQPLLSYFSTLYTWLKDENQKNNRQPGWSVAVDPYSNDASKVRLSLKAAMGEKAYTWNENEMYLFKASMAYAMRQYYLETKGEEVNFLSENIYTYKETPRISFYFVVTDPTNASRIIPKAEVEAAFWMSRGRLNGIFQLSDDTFEFEGLQVTLAPPAEPPVTVWLVVFGVVMALVVCVGVYLVVMGAVNRKRQAKKLEEPENPYDEPPEGIPNKAFESDSEQTGF
424	salarias_fasciatus	lawnmower blenny	fish	NCBI	XP_029949252.1	No	MSARSLVALLAVCCAASAQSDVENRAREFLDQFDASAGDLVYQYSLASWAYNTNITKENADNVTEQGNIWGAFYAKASAESQSFPIDQISDPEIKLQLISLQDKGSGALTADKSAHLSKVMSEMSTIYSTATVCMIDDPLNCQTLEPGLESVMANSRNYSERLHVWEGWRREVGKRMRPLYEDYVDLKNEAAKLNGFEDYGAYWRYNYETIEEDPKYKYTRDQLMGDSRSIYQQILPLYKELHAYVRAKLMEVYPHIDAEGPLPAHLLGDMWGRFWTNLYPLTVPYPAKPDIDVSKTMVEQGWTEERLFKEAEKFFESVGLYTMFDNFWTNSMLTRPTDGRSVVCHPTAWDMGNRKDFRIKMCTKVNMDDFLTVHHEMGHNQYQMAYRNLSYLLRDGANEGFHEAVGEIMSLSAATPKHMQSLDLLPANFTYDEETEINFLLKQALTIVATLPFTYMLEEWRWQVFAGNIHKDEWMQRWWEMKRELVGVVEPVPRDETYCDPPALFHVSGDYSFIRYFTRTVYQFQFQKALCNASGHTGALSSCDITGSIPAGTKLRNMLELGRSQSWTRALETIAGDIRMDAVPLLDYFQKLYDWLVADNKKHNRHVGWKTTVDPCECTSSFCTDSENAIKVRLSLKTALGDKAYPWNANELYLFRASMAYALRQYYSQKNRTIDFTAENVLAYHETPRISFFIVVTDPATPSVYIPKGDLEAAIRLSRGRINNAFQLDDWTLEFEGIVPTLAPPYEQPVEVWLVVFGVVMGVVVLLGLYLIISGVRQRKKTSPDIKSVENPYDASSEGHSNKAYDDSDNEQTGF
425	salmo_salar	atlantic salmon	fish	NCBI	XP_045555453.1	No	MSMTRRLLVGLIAVACVAAQSDLERRAQEFLDTFDGNATHLMYQYSLASWAYNTDISQENLDKLGVQSAIWGEYYSKVSKESENFPIDQISDPLIKLQLTSLQDKGSGALSADKAAHLNKVMNKMSSIYSTGTVCKREDPFDCQTLEPGLESVMANMDSDYYERLHVWEGWRVEVGKKMRPLYEDYVDLKNEAAKLNGYEDYGDYWRSNYETIDDSPYNYARGQLMTDVRHIYKEILPLYKELHAYVRSKLQAKHPEHIHPEGGLPAHLLGDMWGRFWTGLYPISTPFPEKTDIDVTDAMIAQKWPKDRLFQEAEKFFMSVGLYKMFDNFWKDSMLEKPTDGRKVVCHPTAWDMGNREDFRIKMCTEVNMDHFLTAHHEMGHNQYQMAYRNLSYLLRDGANEGFHEAVGEIMSLSAATPKHLKALGLLPDDFVEDKETEINFLMKQALTIVATLPFTYMLEEWRWQVFLGTIPKDQWMQRWWEMKRDMVGVVEPLPRDETYCDPPALFHVSGDYSFIRYFTRTIYQFQFQKALCEAAGHSGPLFKCDITNSTAAGDKLRTMLEFGRSKSWTRALETISGHAKMDSAPLLDYFKDLHVWLIEENRKNNRKPGWRAAEDPFSENAYKVRLSLKAAMGDKAYIWNANEMYLFKANMAYAMRQYYLEVNKTEALFTTENIHTYKETARISFYFVVTDPANPAVVIPKAEVEAAIRLSRGRINDAFKLDDKTLEFEGLLATLAPPVEQPVTVWLVVFGVVMGLVVCMGCYLIISGFRDRKKKCAAKAEENAENPYGVTNKTFEREEDEQTGF
426	sander_lucioperca	zander	fish	NCBI	XP_031162227.2	No	MSARVLVALLAVSCAVSAQSDVENKAKEFLQKFDEEATRGMYQYSLASWAYNTNISKENSDKLTEQGEIWGKFYTQMSEESLKFPLDHIKDPEIKLQLIFLQDKGSGALSPDKAAHLSKVMSEMNTIYSTATVCLNDDPFNCQTLEPGLEHVMANSRDYYERLHVWEGWRRVVGKRMRPLYEDYVDLKNEAAKLNGFEDYGAYWRYNYETIEEEVQYQYTRDDLMKDVRSIYSEILPLYKELHAYVRARLIEVYPGHIDSEGPLPAHLLGDMWGRFWTNLYPLSIPYPNKEDIDVSNAMVAQGWSEGRLFKEAEKFFMSVGLYEMFPNFWNNSMLVKPDDGRKVVCHPTAWDMGNREDFRIKMCTKVNMDDFLTVHHEMGHNQYQMAYRNLSYLLRDGANEGFHEAVGEIMSLSAATPKHLQSLNLLAPDFIYDSETEINFLLKQALTIVATLPFTYMLEEWRWQVFAGNISKDIWMKRWWEMKRELVGVVEPVPRDETYCDPPALFHVSGDYSFIRYFTRTIYQFQFQKALCDAANHPGALSTCDITNSTVAGTKLRNMLELGRSKSWTRALHTISGDFKMDARPLLDYFQPLHDWLKAENKKHNRTVGWKTAIDPYSLNAIKVRISLKAAMGDNAYSWDANQLYLFKANIAYALRQYYSQKNKTLQFTSEDVLVYNETPRISFYIVITNPANPTVYIPKDDVEAAIRLGRGRINQAFQLDDKTLEFLGIPATLAPPVEQPVTVWLVVFGVVMGVVVLAGVYLVISGVKERKKKSAKKDSMENPYDTNIDGKTNKAFEVSDDEQTGF
427	scatophagus_argus	spotted scat	fish	NCBI	XP_046247810.1	No	MSAWVLVTLFLSCSVSAQSDVENQAREFLQRFDEEATQRIYQYSLASWAYNTNITKENSDKLSEEGQLWSNFYTQMSELSQEYPIDQIKDPEIKLQLISLQDKGSGALSQEKAAHLSKVMSEMNTIYSTATVCLMDDPLTCQTLEPGLEHVMANSRNYAERLHVWEGWRREVGKRMRSLYEDYVDLKNEASKLNGFEDYGAYWRYNYETIEDDPQFKYTRNQLMEDVRSIYKQILPLYKELHAYVRARLMEVYPGHIDPEGPLPAHLLGDMWGRFWTNLYSLSVPYPEKTDIDVSKTMVEKGWSEIQLFKEAEKFFMSVDLYEMFPNFWSNSMLVKPDDGRKVVCHPTAWDMGNREDFRIKMCTEVNMDDFLTVHHEMGHNQYQMAYRNLSYLLRDGANEGFHEAVGEIMSLSAATPKHLQSLGLLPADFIYDNETEINFLLKQALTIVATLPFTYMLEEWRWQAFAGNITKDEWMKRWWEMKRELVGVVEPVPRDETYCDPPALFHVSGDYSFIRYFTRTIYQFQFQKALCDAAGHTGPLSSCDITGSTAAGTKLRNMLELGRSKSWTQALHTISGDVRMDARPLLEYFQKLHDWLKTENQKHSRLVGWKTKIDPYSMYAVTVRISLKAAMGDNAYTWNDNELYLFKANIAYALRQYYYQNNGTVPLFTSKDVLTSPVTERISFSFVVTNPTTPSINIPKEDVEAAIRLCRGRINDAFQLDDETLEFVGIPPTLAPPVKQPVVVWLVVYGVVMGIVVLAGIYLVIVGVKERKKKSAGAGAENPYDEDRNGQTNKAFEDSDGEQTGF
428	scleropages_formosus	asian arowana	fish	NCBI	XP_018584732.1	No	MHSKLLALLAWAFVASVLSQSSVEQKAAEFLQSFDENATTLMYQYSLASWEYNTNITSENSDKLAQQGEIWSSYYSQVSEESQSFPLNEITDPTVKIQLIALQDKGSGVLSKDKLNQLSRVMSEMSTLYSTGTVCDIDEPFDCQTLEPGLESIMAESRDYYKRLHVWEGWRVNVGKEMRPLYEVYVDLKNEAARLNGYADYGDYWRANYETIDEGNYSYTRDDLMADVRRIYKEIMPLYKELHAYVRSKLQETYPGHISATGGLPAHLLGDMWGRFWTNLYPLSIPYPNKEDIDVTSAMISQGWTVNQMFKEAEKFFMSVNLYKMFDSFWSNSMFTKPEDGQKVVCHPTAWDMGNREDFRIKMCTKVNMDDFLTVHHEMGHNQYQMAYRNLSYLLRDGANEGFHEAVGEIMSLSAATPKHLKALGLLPADFKEDNETDINFLLKQALTIVATLPFTYMLEEWRWQVFQGTIPKDEWMQRWWEMKRDMVGVVEPLPRDETYCDPAALYHVSNDYSFIRYFTRTIYQFQFQASLCEVAGHTGPLFKCDITNSTAAGNKLRAMLELGKSKSWTRAMEEISGVTRMDSKPLLEYFSELYSWLQEDNRKNNRQPGWKTTEDPYANDAFKVRLSLKAAMGDEAYPWNDNEMYLFKSTIAFAMRQYYNLEKGKQINFMPENIYTYKITPRISFFFVVTDPTNPMKIIPKADVEVAIRLSRDRINGVFKLDDTTLEFEGILSTLSPPVEPPVTVWLIAFGVVMGLVILVGMYLVFSGFRERKRKSKAQESENPYDAEMKIEGVTNKSFERDDEQTGF
429	scophthalmus_maximus	turbot	fish	NCBI	XP_035484042.2	No	MELKLPKMSARILVALLVVTCSVSAQLDVENGAREFLKKFDKEATQRMYTYSLASWAYNTDITKENSDKLSEQGQIWSNFYTQMSEESQKFPIGEINDPEIKLQLISLQDKGAGALSQDKGAHLSKVMSEMSTIYSTATVCLMDDPLNCQTLEPGLEHVMFNSRNYSERLHVWEGWRREVGKRMRPLYEDYVDLKNEAAKLNGFEDYGAYWRYNYETIEDDIRYKYTRDQLMDDVRSVYKEIMPLYKELHAYVRARLMEVYPGYIHSQGPLPAHLLGDMWGRFWTNLYPLSVPYPEKPDIDVSKTMLDKGWNEIRLFKEAEKFFTSVGLYTMFENFWNNSMLVKPEDGRKVVCHPTAWDMGNKEDFRIKMCTKVNMEDFLTVHHEMGHNQYQMAYRNLSYLLRDGANEGFHEAVGEIMSLSAATPKHLQSLDLLPADFTYDNETEINFLLKQALTIVATLPFTYMLEEWRWQVFAGNVSKDEWMQRWWEMKRDKVGVVEPVPRDETYCDPPALFHVSGDYSFIRYFTRTIYQFQFQKALCNAAGHTGPLSTCDITNSTAAGTKLRNMLEQGRSKSWTRALHTISGDVKMDAGPLLEYFQKLHVWLKAENKKHNRTVGWEAAIDPYSQNAIKVRISLKAAMGDDAYTWNDNELYLFKANIAYALRQYYQQQNETLPFTSENILTYDMSHRISFNLVATNPATPSIFIPKNIVEAAIRLCRGRINGAFQLDDWTLDFVGIPATLAPPVEQPVTVWLVVFGVVMGIVVLMGTYLIVSGVRDRKMKSAKTVAENPYDADNDGQINKAFEDSDNEQTGF
430	scyliorhinus_canicula	small-spotted catshark	fish	NCBI	XP_038658665.1	No	MFVHGLWVLGLTAAVLSLTPEQEAGNFLNTFSAEAEKLAYKSSVASWDYNTNITDENALKMDIAGAEWSAYYQKASNDSSKFKISEIKDKKIKLQLQMLQDKGSGILSPTELTQLNQIQNEMVSIYSTGIVCNPAEPSHCMELEPGLTVLMSDSKDYNERLWAWEGWRVNVGKKLRPLYEGYAELKNKAARMNGYDDYGDYWRGNYETDDVGKYAYSREDLLTDVNSLLNKVMPLYKELHAYVRANLRDTFGPEHISSTGCLPAHLLGDMWGRFWGNLYPWSIPYPLEEDIDVTSEMVKQKWNPKKMFQKADTFFQSLGLEPMNDHFWNNSMIEKPSDGRKVVCHPTAWDMGNRVDFRIKMCTKVTMEDFLTVHHEMGHIQYDMMYAQQPYLLRDGANEGFHEGVGEIMALSAATPLYLKSLGLLPDSFIQKNETDINFLLKQALTIVGTLPFTFMMEEWRWKMFRGEIPKDQWMKKFWEMKRDIVGVVEPLPHDETYCDPAALYHVSNDYSFIRYYTRTFYQFQFHKALCKKAGFVGQLHKCAITNSTEAGMALSNMLKLGKSQSWTRALEQVTGETQMSASPLLEYFDPLYSWLKENNAKNGRMVGWDTTWSPYINDAIKVRISLKAALGENAYTWDASEKYFFQSAVAFSMRKYWEETKNQLINFVADNVYIFEETKRISFYFLVVKPMNISAIIPKVEVEKAIRKNRDRFNNAFLLTDETLEFIGIPPTLAPASEPTVIVWLIVFGIIISLICVGLIILIIGGIRARKQKARTQAIEGENNELHKTDETPESNYEEFVIEKGIKNEAFTTEETLNTEM
431	sebastes_umbrosus	honeycomb rockfish	fish	NCBI	XP_037604115.1	No	MSARVLLALLTVCCAVSAQTDLESEAKVFLQKFDEEATKRMYQYSLASWAYNTNITQENSDKLSVEGQIWGKFYTQMSEESLKFPIDQIKDTEIKLQLISLQDKGSGALSPDKAAHLSKVMSEMSTIYSTATVCLRDDPLNCQTLEPVLEDVMANSQNYVERLHVWEGWRREVGKRMRPLYEDYVDLKNEAAKLNGFEDYGAYWRYNYETIEEDVQYKYTRDELMEDVRSVYKEILPLYKELHAYVRARLTEVYKGHIDSEGPLPAHLLGDMWGRFWTNLYPHSTPYPDKQDIDVSKTMVDKEWSEIRLFEEAEKFFMSVGLYEMFPNFWNNSMLVKPDDGRNVVCHPTAWDMGNREDFRIKMCTTVNMDNFLTVHHEMGHNQYQMAYRNLSYLLRDGANEGFHEAVGEIMSLSAATPKHLQSLALLPPDFVYDNETEINFLLKQALTIVATLPFTYMLEEWRWQVFAGNITKDNWMERWWDMKRELVGVMEPVPRDETYCDPPALFHVSGDYSFIRYFTRTIYQFQFQKALCDEAGHTGALSSCDITGSTAAGTKLRNMLELGRSQSWTRALQTISGDVKMDARPLLDYFQKLHDWLKVENEKHGRTIGWTTANPYSGYAIKVRLSLKAAMGDSAYSWNPNELYLFKANIAYAMRQYYSQRNDTLDFTAENVCVYKETPRISFFIAVTNPARPSIYIPKEDVEAAIRLCRGRINDAFQLDDKTLEFEGILATLAPPVEQPVQVWLVVFGVVMGVVVLAGVYLIISGVRDRKKKSAVKTVVENPYETSINGQTNKAFEDGDDEQTGL
432	seriola_dumerili	greater amberjack	fish	NCBI	XP_022605054.1	No	MSARILVTLLAVSCAVSAQSDVELKAKEFLQRFDEEATARMYQYSLASWAYNTNITKENSDKLSEQGQIWGNFYTQMSEESLKFPVDQIKNPEIKLQLISLQDKGSGALSQDKAAHLSKIMSEMSTIYSTATVCLIDDPLNCQTLEPGLEHVMFNSRNYSERLHVWEGWRREVGKRMRPLYEDYVDLKNEAAKLNGFEDYGAYWRYNYETLEDDIRYKYTRDELMDDVRSVYKEILPLYKELHAYVRARLIEVYPGHIDSKGPLPAHLLGDMWGRFWTNLYSLSVPYPDKPDIDVSKTMVAKGWTERRLFEEAEKFFMSVGLYKMFDNFWNDSMLVKPEDGRKVVCHPTAWDMGNREDFRIKMCTKVNMDDFLTVHHEMGHNQYQMAYRNLSYLLRDGANEGFHEGVGEIMSLSAATPKHLKSLDLLPADFLYDNETEINFLLKQALTIVATLPFTYMLDEWRWQVFAGNISKDEWMKRWWEMKRELVGVVEPVPRDETYCDPPALFHVSGDYSFIRYFTRTIYQFQFQKALCKASGHTDALSTCDITGSTAAGTKLRNMLELGRSQSWTRALETISGDTKMDARPLLDYFQKLHDWLKVENKKHNRVVGWETAIDPYSEYATKVRVSLKAALGDNAYAWNTNELYLFKANIAYALRQYYMQKNESLPFTAENILTYKETPRISFYFVVTNPANPSTYIPKTDVQAAVRLSRGRINDAFQLDDLTLEFLGIPATLAPPVEQPVEVWLVVFGVVMGIVVLMGIYLVVSGVRERKMKSAKTGMENPYDASVEAQTNKAFEDSDDEQTGF
433	seriola_lalandi_dorsalis	southern yellowtail amberjack	fish	NCBI	XP_023257445.1	No	MSARILVTLLAVSCAVSAQSDLELKAKEFLQRFDEEATARMYQYSLASWAYNTNITKENSDKLSEQGQIWGNFYTQMSEESLKFPIDQIKNPEIKLQLISLQDKGSGALSQDKAAHLSKIMSEMSTIYSTATVCLIDDPLNCQTLEPGLEHVMFNSRNYSERLHVWEGWRREVGKRMRPLYEDYVDLKNEAAKLNGFEDYGAYWRYNYETLEDDIRYKYTRDQLMDDVRSVYKEILPLYKELHAYVRARLIEVYPGHIDPKGPLPAHLLGDMWGRFWTNLYSLSVPYPDKPDIDVSKTMVTEGWTERRLFEEAEKFFMSVGLYKMFDNFWNDSMLVKPEDGRKVVCHPTAWDMGNREDFRIKMCTKVNMEDFLTVHHEMGHNQYQMAYRNLSYLLRDGANEGFHEGVGEIMSLSAATPKHLKSLDLLPADFFYDNETEINFLLKQALTIVATLPFTYMLDEWRWQVFAGNISKDEWMKRWWEMKRELVGVVEPVPRDETYCDPPALFHVSGDYSFIRYFTRTIYQFQFQKALCKASGHTDALSTCDITGSTAAGTKLRNMLELGRSQSWTRALDTISGDTKMDARPLLDYFQKLHDWLKVENKKHNRMVGWETAIDPYSEYAIKVRLSLKAALGDNAYAWNTNELYLFKANIAYALRQYYMQKNESLPFTAENILTYKETARISFYFVVTNPANPSTYIPKTDVQAAVRLSRGRINDAFQLDDLTLEFLGIPATLAPPVEQPVEVWLVVFGVVMGIVVLMGIYLVVSGVRERKMKSAKTGMENPYDASVEAQTNKAFEDSDDEQTGF
434	silurus_meridionalis	southern catfish	fish	NCBI	XP_046696710.1	No	MSGLCILILVGISAAWAQTVEDGARDFLQKFDEEASRLMYQYSLASWEYNTNITAENSDKLAVQGAIWSKYYSNVSEQSNAFPLDQISDPEIKLQLRSLQDKGSGALSPDKASHLGKVMNEMSTIYGTGTVCKFDDPFDCETLEPGLEAIMADSRDYYERLHVWEGWRVQVGKKMRTLYEDYVDLKNEVAQLNNYTDYGDYWRANYETIDDPKYSYTRDELMTDVRRIYNEILPLYKELHAYVRAKLQNSYPGHIATKGGLPAHLLGDMWGRFWTNLYPLCVPYQDKPDIDVTSAMIGQGWNERRLFQEAEKFFVSVNMSAMFPDFWTKSMFTKPDDGRKVVCHATAWDMGNREDYRIKMCTTVTMDHFLTAHHEMGHNQYQMAYRHLPYLLRDGANEGFHEAVGEIMSLSAATPSHLQSLGLLPSDFKEDAETDINFLLKQALTIVATLPFTYMLEEWRWQVFKEEIPKEQWMLRWWEMKRELVGVVEPLPRDETYCDPPALFHVSGDYSFIRYFTRTIYQFQFQAALCQEAGHVGPLYKCDITNSTKAGNKLRQMLELGRSKSWTRALEEISGDTRMDSKPLLNYFSTLHEWLKEENQKNNREPGWDAALDPYSENAIKVRISLKAALGDNAYQWNDNEMYLFKASMAFAMRQYYLETKEEVVNFMAENIYTYKETLRISFYFVVTNPNNVSRIIPKADVEAAIWLSRGRINGVFQLTDDTLEFEGLRATLAPLSEPPVQVWLIAFGVVMAVVVCIGIYVVVMGAVNRKRKAKEVNEPENPNEENMDNGTMNKAYENDSEQTGF
435	simochromis_diagramma	kalterilevähautoja	fish	NCBI	XP_039867688.1	No	MSPRILVTLLAVSCAVSAQSDVESQAREFLDRFDKEASDLMYQYSLASWAYNTNITQENADKEAAQLAIWGTFYNRMSEESQKYPIDQVNDLEIKLQLISLQDKGSGALSADKAAHLNKVMSEMSTIYSTATVCMLDNPLNCLTLEPGLDEIMATSQNYDERLHVWEGWRKEVGKRMRPLYEDYVDLKNEAAKLNGFEDYGAYWRYNYETLEDDIMYHYTGDELMEDVRVIYKQILPLYKELHAYVRAKLMEVYPGHIDSDGFLPSHLLGDMWGRFWTNLYSLTVPYPDKPDIDVSQSMVDKGWTELQLFQEAEKFFMSVGLYKMFDNFWTDSMFVHPNDGRNVVCHPTAWDMGNRKDFRIKMCTQVNMDNYLTAHHEMGHNQYQMAYRNLSYLLRDGANEGFHEAVGEIMSLSAATPKHLQSLNLLPADFVYDQDTEINFLLKQALTIVATLPFTYMLEEWRWQVFAGNITKDEWMQRWWQMKREMVGVMEPVPRDETYCDPPALFHVSGDYSFIRYFTRTIYQFQFQKALCDAAGHTGDLSACDITNSIEAGTKLRNMLELGRSKSWTRALQAISGDTKMDAQPLLDYFHKLYEWLQADNKKHNRVVGWSEDPYPEYSIKVRLSLNSAMGDDAYPWNANELYLFQANIAYALRQYYSQKNKTLPFTTTNVITYKETPRISFYVVAKNPNTTTEFIPKNELKEAIRLARGRINDAFNLGDNTLEFAGILPTLASPTEQPVQVWLVVFGVVMGIVVVAGVYLVVSGVKERRKKKPGVENPYESSTDGQSNKAYDDSDNEQTGF
436	siniperca_chuatsi	mandarin fish	fish	NCBI	XP_044048369.1	No	MSAKILVALLSLSCAVSAQSDVENKAREFLQRFDEEATRRMYQYSLASWAYNTNITKENSDKLSEQGQIWGNFYTQMSEESQKFPHDQIKDPEIKLQLISLQDKGSGALSQDKAAHLSKVMSEMSTIYSTATVCLMDDPLNCQTLEPGLEHVMANSRNYSERLHVWEGWRREVGKRMRLLYEDYVDLKNEASKLNGFEDYGAYWRYNYETIEEDILYKYTRDQLMEDVRSIYREILPLYKELHAYVRARLMEVYTGHIDSQGPLPAHLLGDMWGRFWTNLYPLSVPYPEKPDIDVSKTMVEKGWHEHQLFEEAEKFFMSVGLYKMFPNFWNNSMLVKPEDGRKVVCHPTAWDMGNKEDFRIKMCTKVNMDDFLTAHHEMGHNQYQMAYRNLSYLLRDGANEGFHEAVGEIMSLSAATPKHLQSLDLLPADFIYDNETEINFLLKQALTIVATLPFTYMLEEWRWQVFAGNISKDEWMARWWEMKRELVGVVEPVPRDETYCDPPALFHVSGDYSFIRYFTRTIYQFQFQKALCDAAGHTDALSSCDITGSTAAGTKLRNMLELGRSQSWTKALHTISGNVKMDARPLLDYFQKLHDWLKAENMKHNRIVGWNSAIDPYSEYAIKVRISLKAAMGDNSYSWNANELFLFKANIAYALRQYYSQKDKTLLFSSENVLTYKESPRISFYIVVTNPASPSVYIPKDDVVAAIRLCRGRINDAFQLDDRTLEFEGILPTLAPPVEQPVEVWLVVFGVVMGIVVLAGVYLVISGVRERKKKSVKTGMENPYDTNLEGQTNKAFEDSDNEQTGF
437	sinocyclocheilus_rhinocerous	sinocyclocheilus	fish	NCBI	XP_016422242.1	No	MFARWLLLLAMASVDCSQTVEESAREFLKKFDEEATNLVYQYSLASWAYNTDISQENADKEAEAYAIWREYYSKMSEESSAYPSDQISDPLIKIQLQKLQDKGSGALSPDKASELRNIMSEMSTIYNTATVCKIDDPTDCQTLEPGLESIMANSRDYDERLHVWEGWRVAAGMKMRPLYEKYVDLKNEAAKLNNYEDHGDYWRGDYETIDEPEYSYSRDQVMEDARRIYQEILPLYKELHAYVRAKLQDVYPGHIASDACLPVHLLGDMWGRFWTNLYPLMIPYPEKPDIDVSSEMVAQGWDEIRLFKEAEQFFMSVNMSAMFDNFWTNSMFIKPEGRDVVCHPTAWVMGNREDFRIKMCTKVNMDDFLTVHHEMGHNQYQMVYRHHSYLLRDGANEGFHEAVGEIMSLSAATPSHLQSLGLLPPDFKQDYETDINFLLKQALTIVATLPFTYMLEEWRWQVFKETIPKDEWMLRWWQMKRELVGVAEAVPRDESYCDPPALFHVSGDFSFIRYFTRTIYQFQFQEALCEAAGHTGPLYKCDITNSTKAGNKLGHMLELGRSLSWTHALEDVAGTTRMDSQPLLHYFSTLMDWLKEENQKNNREPGWDVNINPSCPENASMVHFYLMMKRWNLLGCRQH
438	solea_senegalensis	solea senegalensis	fish	NCBI	XP_043885382.1	No	MWMELKQPKMLAHILLTLLAVSRAVSAQGDVETKAREFLQRFDAEAGERMYQYSLASWAYNTNITTETSNKLSEEGEVWGKFYTQMSEESRQFPIDQIKNPEIKLQLISLQDKGSGALSKDKAEHLSKAMSEMSTIYSTATVCLKDDPHDCHTLEPGLEDVMFNSKNYNDRLHVWEGWRKEVGKKMRPLYEDYVDLKNEAAKLNGFKDYGEYWRSNYETMEEDSKYKYTPDQLMEDSKSIYLQILPLYKELHAYVRAKLMEVYPGRIDPKGPLPAHLLGDMWGRFWTNLYPLCIPYPDKTDIDVSKTMLEKGWTERRLFDEAEIFFTSVGLYEMFENFWNNSMLVKPDDGRKVVCHPTAWDMGNRKDFRIKMCTKVNMEDFLTVHHEMGHNQYQMAYRNLSYLLRDGANEGFHEAVGEIMSLSAATPKHLKSLELLPPDFTDDNETEINFLLKQALTIVATLPFTYMLEDWRWRVFAGHIPKDEWMKQWWEMKREMVGVMEPVPRDETYCDPPALFHVSGDYSFIRYFTRTIYQFQFQKALCDAADHKEELFKCDITGNKVAGTKLRNMLELGRSQSWTKALETISGDTRMDAKPLLNYFQKLHDWLIVDNRKHNRNVGWEPGTAPSSNAIKVRISLKAAMGDNAYSWNNNEMYLFKSNIAYALRQYYSEKNKSIPFISENIIVDDETPRISFYVTAKNPLNHLEDVPKNDLEAAIRLSRGRINDAFQLDDWTLEFVGIPATLAPPVEQPVEVWLVVFGVVMGVVVLMGVYLIVSGIRQRKGKKRSGVENPYDPSNDGQTNKAFEDNEGEQTGF
439	stegastes_partitus	bicolor damselfish	fish	NCBI	XP_008290762.1	No	MSARILVTLLAVSCAVTAQSDMESQAREFLQKFDIDATARMYQYSLASWAYNTNITKENSDKLSAEGQVWGEFYSKMSEESQRFNVDQIKDPEIKLQLISLQDKGSGALSADKAAHLSKIMSEMNTIYSTATVCLKDDPLNCQTLEPGLEDVMANSQNYAERLHVWEGWRREVGKRMRPLYEDYVDLKNEAAKLNGFKDYGAYWRYNYETIEDEILYKYNGDQLMDDVRSIYNEIMPLYKDLHAYVRAKLIDVYPGHIDAQGPLPAHLLGDMWGRFWSNLYPLTVPYPDKPDIDVSNTMVAKGWTVNRMFEEAEKFFMSVGLYEMFENFWTNSMLTKPTDGRSVVCHPTAWDMGNRNDFRIKMCTLVHMDHFLTVHHEMGHNQYQMAYRNLSYLLRDGANEGFHEAVGEIMSLSAATPKHLQSVDLLPADFVYDEETEINFLLKQALTIVGTLPFTYMLEEWRWQVFAGNISKDEWMARWWEMKRELVGVVEPVPRDESYCDPPALFHVSGDYSFIRYFTRTIYQFQFQKALCDAAGHTGALSSCDITNSTAAGTKLRNMLELGRSQSWTRALQTISGDVKMNARPLLDYFQKLHDWLKVENQKHNRIVGWRTDIDPFSANAITVRLSLKAAMGDDAYTWNDNELYLFKASIAYAMRQYYSQKNQTLHFTSENVVNSEVTPRIAFYFVVTDPATPSIIIPKHEVEAAIRLSRGRINEAFKLDDKTLEFEGILPTLAPPVEQPVEVWLVVFGIVMGLVVLLGVYLVVSGIRERKRKPKEVAAENPYSEDTDGHSNKAYEDNDNEQTGF
440	stegostoma_fasciatum	zebra shark	fish	NCBI	XP_048396781.1	No	MSPLALWVLSLMAPAFSLTTEQEAQQFLDRFSKDAEKLVYKSSLASWTYNTNITEENALQMNIASEAWSAFYQNASDEASKFPIGQIKNKQVKLQLKMLQDKGSGVLPAEEYQQLSKIQNDMVSIYSTGTVCDPNEPSRCMELEPGLTVLMAESKDYYKRLWAWEGWRVNVGKRMRQLYEEYAALKNKAAKMNGYEDYGDYWRGNYETDDVGVYAYSRNDLLKDVDRILEEIMPLYKELHAYVRAKLRDTFGPEHISSTGCLPAHLLGDMWGRFWGNLYPWSIPYPSQEDIDVTSEMVKQGWNPKKMFQKADLFFQSLDLQPMNDHFWNYSMIEKPTDGRKVVCHPTAWDMGNRVDFRIKMCTKVSMEDFLTIHHEMGHIQYDMEYANLTYLLRDGANEGFHEGVGEIMSLSAATPKYLKSLGLLSDSFTETSEIDINFLLKQALTIVGTLPFTYMMEQWRWEMFRGNIPKDQWMKRFWEMNKAFDKVPNGKLVQKEVTQHLQRGRWIYPVALFSLTCSDMLKLGKSESWTRALEKIANQTRMNSAPLLKYFDPLYTWLKKNNADNHRRVGWDTDWRPYKKNAVKVRISLKAALGENAYAWDVSEMYFFKSAVAFSMRKYWEESRNQIVNFVTENVFIFDETKRISFYFYVNNPKNLSEIISKAEVTQAIRKNRERFNSAFLLNDETLEFVGIKPTLAPAHEPPVAVWLIVFGIVIGLVCIGLTILIISGIRARKHKKAQDTENNELQKTKDLPALPYEEIVFEQGVKNPAFATGTLSTEL
441	syngnathus_acus	greater pipefish	fish	NCBI	XP_037104429.1	No	MSRKILLCALACWCSLSTSSLVENQTREFLQKFDEEASALMYQYSLASWAYNTNITKENSDKLSEEGQIWGKFYTERSEQAQKFPINEIKDPQIKLQLITLQDKGAGALSPDEASHLSKIMSDMSTIYSTATVCMMDDPLNCETLEPGLEHVMSTSHNYSELLHVWEGWRREVGKRMRPLYEDYVLLKNQAAKLNGFEDYGAYWRYNYETIDEESPYDYTRNQLMEDVRSIYKQILPLYKELHAYVRAKLMKVHTGYIDEKGPLPAHLLGDMWGRFWTNLYPLSMPYQGEIDVSKTMVEKGWTERRLFEEAEKFFMSVGLYKMFDNFWTNSMLVKPEDGRTVVCHPTAWDMGNKEDFRIKMCTQVNMENFLTVHHEMGHNQYQMAYRNLPYLLRDGANEGFHEAVGEIMSLSAATPKHLQSLGLLPSNFTYDNETEINFLLKQALTIVATLPFTYMLEEWRWQVFAGNIPEDKWMERWWEMKRELVGVVEPVPRDETYCDPAALFHVSGDYSFIRYFTRTIYQFQFQKALCDAAGHSDALSSCDITGSTVAGAKLRNMLELGRSQSWTRALHKISGDIKMDAKPLLDYFQKLYVWLKEDNMKHNRVVGWDAAVDPYSDYAIKVRLSLKMAMGDEAYSWNANEQYLFKASVAYALRQYYSQKNTTLLFTAENVLTYKQTPRISFYIVVTDPKNPSVYVPKEDLKAAIRLSRGRLNDAFQLDDHTLEFDGIPATLSPPVEQPVEVWLVVFGVIMGVVVLMGLFLIISGIKDRKKKNRKSTGVENPYEPEANGQTNRAYEDSSDEQTGL
442	tachysurus_fulvidraco	yellowhead catfish	fish	NCBI	XP_027024524.2	No	MAVLCILVLVFGTSTVLAQTVEDRAKEFLKKFDEDASRIMYQHSLASWNYNTNITTENSDKLAAQGAIWGEFYSKASEESNAFPIDQISDPETKLQLRSLQDKGSGALSPDKASHLGKVMNEMSTIYGTGTVCKIDDPFDCETLEPGLEAIMADSRDYYERLHVWEGWRVQVGKKMRRLYEDYVDLKNEAARLNNYKDHGDYWRANYETIDEPKYSYTRDELMTDVRRIYNEILPLYNELHAYVRAKLQDTYPGHVTSNGGLPAHLLGDMWGRFWTNLYSLCVPYQDKPDIDVTSAMIEQGWQERRLFWEAEKFFESVNMSTMFPNFWNNSMFVKPDDGRKVVCHATAWDMGNREDYRIKMCTTVSMDHFLTAHHEMGHNQYQMAYRNLSYLLRDGANEGFHEAVGEIMSLSAATPSHLQSLGLLPSDFIEDTETDINFLLKQALTIVATLPFTYMLEEWRWQVFQGTIPKEQWMLRWWEMKRELVGVVEPLPRDETYCDPPALFHVSGDYSFIRYFTRTIYQFQFQAALCKEAGHSGPLYKCDITNSTNAGNKLRQMLELGRSKSWTRALEDISGNTRMDSKPLLNYFSTLYEWLKVQNQMNNRQPGWDAAIDPYSENALKVRVSLKAALGDNAYQWNDNEMYLFKASVAFAMRRYYLQTKAEDISFTVDNIYTYKETPRISFYFLVTDPTNATRIIPKTEVEAAIWLSRDRINGVFQLTDDTLEFLGLRATLAPLTEPPVQVWLIAFGVVMGLVVCIGLYIIITGALNRRRKAKNMDSPGNPYEEPANGMVNNAYENESEQTGF
443	takifugu_rubripes	japanese puffer	fish	NCBI	XP_029702274.1	No	MSARIRILVALLAMSCAVFGQSDMENQTAQFLKEFDEKATERMYNYSLASWAYNTNITKENSRKLAEEGQIWSEFYTLMSNESQKFNIDQIKNAEIKLQLIFLQDKGSGALSPDKAQHLSKVMSEMNTIYSTATVCLLDDPYNCQTLEPGLENVMANSRNYSERLHVWEGWRRAVGKKMRPLYEDYVDLKNEASKLNGFEDYGAYWRYNYETIEEDSQYRYTRDELMHDVRSVYNQILPLYKELHAYVRARLMEVYPGHIDSDGPLPAHLLGDMWGRFWTNLYSLATPYPDKTDIDVSKTMVAKGWNETDIFRSAEDFFVSVGLYEMFPNFWTNSMLTKPTDGRQVVCHPTAWDMGNREDFRIKMCTKVTMDDFLTAHHEMGHNQYQMAYRNLPYLLRDGANEGFHEAVGEIMSLSAATPGHLQSLKLLPDNFTYDKETEINFLLKQALTIVATLPFTYMLEEWRWQVFAGNITKDEWMKQWWEMKREMVGVMEGVPRDETYCDPPALFHVSGDYSFIRYFTRTIYQFQFQKALCDAANHTGDLSSCDITGSKEAGTKLRNMLELGRSQSWTRALETISGDRRMDARPLLDYFKKLHEWLIEENQKYNRTVGWKTETEPYSEDAILTRLSLKAAMGDNAYPWNPNELYLFRANIAYALNKFYSLTNETTTFTAENVLAYKETPRISFYILVMDPKTPSKYIPKAVVEEAIRLSRGRINQAFNLDDSTLEFVGIVPTLAPPVEQPVEVWLIIFGVVMGIVVLGGVYLIISGVRERRKKPIAVDNPYIDNDGHMNKAYDDSDNEQTGF
444	thalassophryne_amazonica	prehistoric monster fish	fish	NCBI	XP_034050493.1	No	MPAGILVVLLVLSFGVDAQSDVENKAEEFLKSFDEEATLRAYNYSLASWAYNTNITKETSDNLSKESQMWAEFYNNKSEESQNYNIDQITNPQIKLQLIALQNKGSGALSEDKAAHLRNVLGEMSTIYSTATVCLQDDCHTLEPGLENIMATSINYNERLHVWEGWRTKVGKKMRPLYEDYVVLNNEAAKLNGFEDYGAYWRYNYETIEKDGRYSYTRAQLMEDVRSLYRDTLPLYKQLHAYVRAKLMEVYPGLIDPKGPLPAHLLGDMWGRFWTNLYPLMIPYPDKPNIDVSQTMVEQGWTTHRFFEEAERFFMSVGLYKMFDNFLNNSMLVKPDDGRKVVCHPTAWDMGNREDFRIKMCTKVNMDDFLTVHHEMGHSQYQMAYRNLSYLLRDGANEGFHEAVGEIMSLSAATPKHLQGLGLLPEDFIYDSDTEINFLLKQALTIVATLPFTYMLEEWRWQVFYGEITKDQWMKRWWEMKRELVGVVEPLPRDETYCDPPALFHVSGDYSFIRYFTRTIYQFQFQKALCDAALHNGTLSTCSINGSTEAGKKLREMLELGRSKPWTLALEKVSGEVRMNAKPLLDYFDKLHVWLKTENSKHKRTVGWEPSIDANSPHAIKVRISLKAAMGADAYPWNDNEFYLFKTNIAYAMRQYYSQKNLTIPFSSENVVIYDKTPRISFYMMVTYPANSSSFVSKGDLEAAIRLSRDRINDAFQLDDYTLEFVGIPVTLAPPVEQPVKVWLVVFGIVMGVVVLTGTYLIVSGIRERKKMSAATRTENPYDTHIDGQVNKSFDESDEEHTGF
445	thunnus_albacares	yellowfin tuna	fish	NCBI	XP_044209048.1	No	MSSSYLVVLLALACAVSAQSDVETEARKFLQQFDEDATRLVYQSSLATWAYNTNITKENSDKMAEQGEIWSKFYTKTSEESQKFPIDKIKDHQIKLQLISLQDKGSGALSAEKAAYLNKIMSEMNTIYSTATVCLKDDSLNCQTLEPGLEHVMAYSKDYFERLHVWEGWRREVGKRIRPLYEDYVVLKNEAAQLNGFEDYGAYWRYNYETIENDARFKYTRDELMQDVRSIYKQILPLYKELHAYVRARLMEVYGGHIDSEGPLPAHLLGDMWGRFWNNLYPLSIPYPDKPDIDVSKAMVDKGWKEIQLFEEAEKFFMSVGLYKMFDNFWNDSMFVKPEDGRKVVCHPTAWDLGNRKDFRIKMCTKVNMDDFLTAHHEMGHNQYQMAYRNLSYLLRDGANEGFHEAVGEIMSLSAATPKHLQQLQLLPADFVYDKDAEINFLLKQALTIVATLPFTYMLEEWRWQVFAGNITEDKWMERWWEMKRELVGVVEPVPRDETYCDPPALFHVSGDYSFIRYFTRTIYQFQFQKALCDAAGHTGPLSTCDITGSKEAGTKLRNMLELGRSQSWTRALHTISGHAKMDASPLLDYFQKLYDWLKVENQKHNRTVGWKTTIDPYSKHGIRVRLSLKAAMGDKAYSWNNNELYLFKTNIAYALRQYYSQKNETLPFTSENIFAYKETPRVSFYIVVTNPNSPSAYIPKEDVEAAIRLSRGRINDAFQLDDDTLEFEGIPATLSPPVEQPVQVWLVVFGVVMGLVVLLGVYLVVSGIRERKKKPVNTGMGNPYEAEINGVSNKAYDDSDDAHTGL
446	thunnus_maccoyii	southern bluefish tuna	fish	NCBI	XP_042264192.1	No	MSCSYLVVLLALACAVSAQSDVETMARKFLQKFDEDATRLVYQSSLATWAYNTNITKENSDKMAEQGKIWSDFYTKTSEESQKYPIDKIEDPQIKLQLISLQDKGSGALSAEKAAYLNKIMSEMNTIYSTATVCLKDDSLNCQTLEPGLEHVMAYSKDYFERLHVWEGWRREVGKRIRPLYEDYVVLKNEAAQLNGFEDYGAYWRYNYETIENDAQFKYTRDELMQDVRSIYKQILPLYKELHAYVRARLMEVYSGHIDSEGPLPAHLLGDMWGRFWNNLYPLSIPYPDKPDIDVSKAMVEKGWKEIQLFKEAEKFFMSVGLYKMFDNFWNDSMFVKPEDGRKVVCHPTAWDLGNRKDFRIKMCTKVNMDDFLTAHHEMGHNQYQMAYRNLSYLLRDGANEGFHEAVGEIMSLSAATPKHLQQLQLLPADFVYDKDAEINFLLKQALTIVATLPFTYMLEEWRWQVFAGNITEDKWMERWWEMKRELVGVVEPVPRDETYCDPPALFHVSGDYSFIRYFTRTIYQFQFQKALCDAAGHTGALSTCDITGSKEAGTKLRNMLELGRSQSWTRALNTISGHAKMDASPLLDYFQKLYDWLKVENQKHNRTVGWKTAIDPYSKYGIRVRLSLKAAMGDKAYSWNNNELYLFKTNIAYALRQYYSQENETLPFTSENIFAYKETPRVSFYIVVTNPNSPTAYIPKEDVEAAIRLSRGRINDAFQLDDNTLEFEGIPATLSPPVEQPVQVWLVVFGVVMGLVVLLGVYLVVSGIRERKKKPVRTGMGNPYEEEMDGVSNKAYDGSDDHTDDHTGL
447	toxotes_jaculatrix	banded archerfish	fish	NCBI	XP_040895328.1	No	MSAMILVTLLAVSCAVSAQSDVESQAKEFLQRFDNEATERMYQYSLASWAYNTNITKENSDKLSEQGQIWGNFYTQMSVESQKFPIDQIKDPEIKLQLISLQDKGSGALSQDKAEHLSKVMSEMSTIYSTATVCLMDDPHNCQTLEPGLEHVMSNSRNYYERLHVWEGWRREVGKRMRPLYEDYVDLKNEAAKLNGFEDYGAYWRYNYETIEDDIQYKYTRDQLMEDVRSIYKEILPLYKELHAYVRARLMEVYPGHIDSKGPLPAHLLGDMWGRFWTNLYPLSVPYPAKPDIDVSKTMVEKGWSELQLFKEAEKFFMSVGLYEMFENFWNNSMLVKPEDGRNVVCHPTAWDMGNREDFRIKMCTKVNMDDFLTVHHEMGHNQYQMAYRNLSYLLRDGANEGFHEAVGEIMSLSAATPKHLQSLDLLPADFIYDNDTEINFLLKQALTIVATLPFTYMLEEWRWQVFAGNMSKDEWMERWWEMKRELVGVVEPVPRDETYCDPPALFHVSGDYSFIRYFTRTIYQFQFQKALCDAAGHTDALSTCDITGSTAAGTKLRNMLELGRSQSWTRALHTISGDVRMDARPLLDYFQKLHDWLKTENSKHGRTVGWSTAVDPYSEYAIKVRISLKAAMGDNAYSWNANELYLFKANIAYALRQYYSQKNETLLFTSENVLAYKETPRISFYIVVTNPSSPYMYIPKNDVEAAIRLCRGRINDAFKLDDRTLEFEGIPATLAPPVEQPVEVWLVVFGVVMGIVVLLGIYLVVSGVRERKKKSAKTVENPYDTNFDGQINKAFEDNDDEQTGF
448	trematomus_bernacchii	emerald rockcod	fish	NCBI	XP_033972614.1	No	MSARVLVALLAVSCTVSAQTALENQAKEFLQKFDEEATQRMYQYSLASWAYNTDINKENSDKLSEAGQVWGKFYANMSEESLKYPIAEITDATIKFQLISLQDKGSGALSPDKAAHLSKVMSEMNTIYSTATVCLKDDPLNCQTLEPGLEHVMANSRDYSERLHVWEGWRREVGKRMRPMYEDYVDLKNEASKLNGFEDYGSYWRYNYETIEEDPKYKYTRDQLMGDVRSVYKEIMPLYKELHAYVRSRLMEVYPGHIDAEGPLPAHLLGDMWGRFWTNLYALSTPYPHKEDIDVSDTMVKKGWTEIQQFKEAEKFFMSVGLYEMFPNFWNNSMLIKPTDGTNVVCHPTAWDMGNREDFRIKMCTKINMDDFLTVHHEMGHNQYQMAYRNLSYLLRDGANEGFHEAVGEIMSLSAATPKHLMGLHLLPANFTYDNETEINFLLKQALTIVATLPFTYMLEEWRWQVFAGNITKDNWMKRFWEMKRELVGVVEPVPRDETYCDPPALFHVSGDYSFIRYFTRTIYQFQFQKALCLEAGHTGSLSTCDITGSKVAGTKLRNMLELGRSKSWTRALDTISGDAKMDVRPLLDYFQPLHDWLKAENEKNNRNVGWKTTIDPYSGNAIKVRLSLKAAMGDNAYSWNNNELYLFKASVAYALRQYYSQKNQTLQFTAENVLTYQETPRISFYIVVTNPATPTTYIPKADVEAAIQLSRGRINDAFQLDDKTLEFVGILATLAPPVEQPVTVWLVVFGVVMGVVVLAGVYLVVSGVMERKKKSAKTDSVDNPYEHDGQTNKAFEENEDEQTGL
449	xiphias_gladius	swordfish	fish	NCBI	XP_039991948.1	No	MSARILVTLLAVSCAVYAQSDVESRAREFLQRFDREATQRMYQYSLASWAYNTNITKENSDKLSQEGQIWGNFYTQMSEESQKFPIQQIKDPEIKLQLISLQDKGSGVLSQDKAAHLSKVLSEMNTIYSTATVCLMDDPLNCQTLEPGLEHVMSYSKNYFERLHVWEGWRREVGKRMRLLYEDYVDLKNEAAKLNGFEDYGAYWRYNYETIEEDSLYKYTRNQLMEDVRSIYKEILPLYKELHAYVRARLMEVYPGHIDSEGPLPAHLLGDMWGRFWNNLYPLSVPYPGKPDIDVSKTMVEQGWPERRLFEEAEKFFMSVGLYKMFENFWNNSMLTKPDDGRKVVCHPTAWDMGNREDFRIKMCTVVNMDHFLTAHHEMGHNQYQMAYRNLSYLLRDGANEGFHEAVGEIMSLSAATPKHLQSLDLLPANFIYDSETEINFLLKQALTIVATLPFTYMLEEWRWQVFAGNISKDEWMERWWEMKRELVGVVEPVPRDETYCDPTALFHVSGDYSFIRYFTRTIYQFQFQKALCDAAGHTGALSTCDITGSLAAGSKLRNMLELGRSQSWTRALHTISGDAKMDARPLLDYFQKLYDWLKAENMQHNRKVGWKAEIDPYSEYAIKVRLSLKTALGENAYSWNDNELYLFKTNIAYALRQYYSQKNETLLFTSENVLAYKETPRISFYIVVTNPASPSEYIPKNDVKTAIRLSRGRINDAFQLDDRTLEFEGIPVTLAPPVEQPVEVWLVVFGVVMGVVVLMGIYLVVSGVRERKKKSAMTGVDNPYDSSTDGQTNKAFKDSDDEQTGF
450	xiphophorus_couchianus	monterrey platyfish	fish	NCBI	XP_027871671.1	No	MSAGILVVFLAVSSAVSLVTADVESEARAFLERFDQNASEKMYKYSLASWAYNTDITQENLDKESELGQIWSTFYTQISEESRNYPIDQINDPVIKLQLISLQDKGSGALSADKASHLNKVMGEMSTIYSTATVCLKDDPLNCQTLEPGLEYVMSNSRDYEERLHVWEGWRREVGKRMRPLYEDYVDLKNEAAKLNGFEDYGAYWRYNYETLDEDVPYKYTRKQLMEDVRSIYKEIMPLYTELHTYVRSRLMEVYPGYIDSQGPLPAHLLGDMWGRFWTNLYPLSVPYPEKPDIDVSSTMVQQGWDEMRFFKEAEKFFMSVGLYKMFDNFWTNSMLVKPDDGRKVVCHPTAWDMGNREDFRIKMCTKVNMDDFLTVHHEMGHNQYQMAYRNLSYLLRDGANEGFHEAVGEIMSLSAATPKHLQSLGLLPSDFIYDSETEINFLLKQALTIVATLPFTYMLEEWRWQVFAGNISKDEWMKRWWEMKRELVGVVEPVPRDETYCDPPALFHVSGDYSFIRYFTRTIYQFQFQKALCDAAGHTGDLSSCDITGSKEAGTKLRNMLELGSSESWTRALETIAGNARMDAGPLLDYFKKLYDWLKENNQKHNRAVGWKTTVDPYSQYAIKVRISLKAAMGDDAYSWNANEMYLFKASIAYALRQYYSQKDQNLPFTAENILTYEETPRISFYMVATNPGSPSTYIHKSDMEAAVRLYRGRINEAFQLDDHTLEFIGMVPTLAPPVQQPVEVWLVVFGVVMGVTALLGVYLVISGVRARKKKSSKPPAENPYSIDVDGISNTAYEDTRDEQTGL
451	xiphophorus_hellerii	green swordtail	fish	NCBI	XP_032417398.1	No	MSAGILVVFLAVSSAVSLVTADVESEARAFLERFDQNASEKMYKYSLASWAYNTDITQENLDKESELGQIWSTFYTQISEESRNYPIDQINDPVIKLQLISLQDKGSGALSADKASHLNKVMGEMSTIYSTATVCLKDDPLNCQTLEPGLEYVMSNSRDYEERLHVWEGWRREVGKRMRPLYEDYVDLKNEAAKLNGFEDYGAYWRYNYETLDEDVSYKYTRKQLMEDVRSIYKEIMPLYTELHTYVRSRLMEVYPGYIDSQGPLPAHLLGDMWGRFWTNLYPLSVPYPEKPDIDVSSTMVQQGWDEMRFFKEAEKFFMSVGLYKMFDNFWTNSMLVKPNDGRKVVCHPTAWDMGNREDFRIKMCTKVNMDDFLTVHHEMGHNQYQMAYRNLSYLLRDGANEGFHEAVGEIMSLSAATPKHLQSLGLLPSDFIYDSETEINFLLKQALTIVATLPFTYMLEEWRWQVFAGNISKDEWMKRWWEMKRELVGVVEPVPRDETYCDPPALFHVSGDYSFIRYFTRTIYQFQFQKALCDAAGHTGDLSSCDITGSKEAGTKLRNMLELGSSESWTRALETIAGNARMDAGPLLDYFKKLYDWLKENNQKHNRAVGWKTTVDPYSQYAIKVRISLKAAMGDDAYSWNSNEMYLFKASIAYALRQYYSQKDQNLPFTAENILTYEETPRISFYMVATNPGSPSTYIHKSDMEAAVRLYRGRINEAFQLDDHTLEFIGMVPTLAPPVQQPVEVWLVVFGVVMGVTALLGVYLVISGVRARKKKSSKPAAENPYSIDVDGISNAAYEDIRDEQTGL
452	xiphophorus_maculatus	southern platyfish	fish	NCBI	XP_005799835.1	No	MSTGILVVFLAVSSAVSLATADVESEARAFLERFDQNASEKMYKYSLASWAYNTDITQENLDKESELGQIWSTFYTQISEESRNYPIDQINDPVIKLQLISLQDKGSGALSADKASHLNKVMGEMSTIYSTATVCLKDDPLNCQTLEPGLEYVMSNSRDYEERLHVWEGWRREVGKRMRPLYEDYVDLKNEAAKLNGFEDYGAYWRYNYETLDEDVPYKYTRKQLMEDVRSIYKEIMPLYTELHTYVRSRLMEVYPGYIDSQGPLPAHLLGDMWGRFWTNLYPLSIPYPEKPDIDVSSTMVQQGWDEMRFFKEAEKFFMSVGLYKMFDNFWTNSMLVKPDDGRKVVCHPTAWDMGNREDFRIKMCTKVNMDDFLTVHHEMGHNQYQMAYRNLSYLLRDGANEGFHEAVGEIMSLSAATPKHLQSLGLLPSDFIYDSETEINFLLKQALTIVATLPFTYMLEEWRWQVFAGNISKDEWMKRWWEMKRELVGVVEPVPRDETYCDPPALFHVSGDYSFIRYFTRTIYQFQFQKALCDAAGHTGDLSSCDITGSKEAGTKLRNMLELGSSESWTRALETIAGNARMDAGPLLDYFKKLYDWLKENNQKHNRAVGWKTTVDPYSQYAIKVRISLKAAMGDDAYSWNANEMYLFKASIAYALRQYYSQKDQNLPFTAENILTYEETPRISFYMVATNPGSPSTYIHKSDMEAAVRLYRGRINEAFQLDDHTLEFIGMVPTLAPPVQQPVEVWLVVFGVVMGVTALLGVYLVISGVRARKKKSSKPPAENPYSIDVDGISNAAYEDVRDEQTGL
